# Diallel panel reveals a significant impact of low-frequency genetic variants on gene expression variation in yeast

**DOI:** 10.1101/2023.07.21.550015

**Authors:** Andreas Tsouris, Gauthier Brach, Anne Friedrich, Jing Hou, Joseph Schacherer

## Abstract

Unraveling the genetic sources of gene expression variation is essential to better understand the origins of phenotypic diversity in natural populations. Genome-wide association studies identified thousands of variants involved in gene expression variation, however, variants detected only explain part of the heritability. In fact, variants such as low-frequency and structural variants (SVs) are poorly captured in association studies. To assess the impact of these variants on gene expression variation, we explored a half-diallel panel composed of 323 hybrids originated from pairwise crosses of 26 natural *Saccharomyces cerevisiae* isolates. Using short- and long-read sequencing strategies, we established an exhaustive catalog of single nucleotide polymorphisms (SNPs) and SVs for this panel. Combining this dataset with the transcriptomes of all hybrids, we comprehensively mapped SNPs and SVs associated with gene expression variation. While SVs impact gene expression variation, SNPs exhibit a higher effect size with an overrepresentation of low-frequency variants compared to common ones. These results reinforce the importance of dissecting the heritability of complex traits with a comprehensive catalog of genetic variants at the population level.

## Supplemental Tables for "Diallel panel reveals a significant impact of low-frequency genetic variants on gene expression variation in yeast"

### Sheet: Table S1
Table S1. List of parental isolates
Standardized name	Strain name	Isolation	Ecological origin	Class	Geographical origin	Continent
AAR	CLIB382_1b	Beer	Beer	Domesticated	Ireland	Europe
ABA	YJM326_b	Human, clinical	Human, clinical	Clinical	California, USA	North America
ABC	YJM421_b	Ascites fluid	Human, clinical	Clinical	USA	North America
ABP	CECT10109_1b	Prickly pear	Fruit	Wild	Spain	Europe
ABS	DBVPG3591_1b	Cocoa beans	Nature	Wild	NA	NA
ACG	CLIB413_1b	Fermenting rice beverage	Fermentation	Domesticated	China	Asia
ACK	Y12_1b	Palm wine	Palm wine	Domesticated	Ivory Coast	Africa
ACS	I14_1b	Vineyard soil	Wine	Domesticated	Italy	Europe
AKE	NPA03.1	Palm wine	Palm wine	Domesticated	Nigeria	Africa
ATE	YJM627	Seg. Y55	NA	NA	France	Europe
AVI	YPS163	Soil beneath Quercus rubra	Soil	Wild	Pennsylvanian	North America
BAK	BJ20	Bark from Quercus wutaishanica	Tree	Wild	Dongling Mountain, Beijing, China	Asia
BAM	HN10	Rotten wood	Nature	Wild	Wuzhi Mountain, Hainan province, China	Asia
BAN	HN15	Rotten wood	Nature	Wild	Wuzhi Mountain, Hainan province, China	Asia
BAP	HN16	Soil	Soil	Wild	Wuzhi Mountain, Hainan province, China	Asia
BBS	2187	Forest soil, 30C	Soil	Wild	Hungary	Europe
BFP	EXF-7197	Quercus sp.	Tree	Wild	Montenegro	Europe
BHH	CLIB1071	Cider brewery, dry cider	Cider	Domesticated	Lower Normandy, France	Europe
BKL	DBVPG1564	Grape must	Wine	Domesticated	Dolianova, Sardinia, Italy	Europe
BY	FY4	NA	Laboratory	Domesticated	NA	NA
CCD	CLQCA_20-184	Flower from Heliconia sp.	Flower	Wild	Yasuni, Orellana	South America
CGD	UCD_09-448	Olives	Fruit	Wild	Davis, CA, UCD	North America
CLB	sample 40	Tree leaves	Tree	Wild	Bordeaux, France	Europe
CMQ	YPS617	Quercus sp.	Tree	Wild	Pennsylvania, USA	North America
CPG	1560	Manzanilla-Alorena, olive (Noe)	Nature	Wild	Aceituna, Spain	Europe
SIG	∑1278b	NA	Laboratory	Domesticated	NA	NA

### Sheet: Table S2
Table S2. Pairwise nucleotide diversity between the parental isolates
Parent1	Parent2	Number of discriminating sites	% nucleotide diversity
BY	AAR	51439	0.43
BY	ABA	54506	0.45
BY	ABC	54598	0.45
BY	ABP	48042	0.4
BY	ABS	44643	0.37
BY	ACG	48480	0.4
BY	ACK	63785	0.53
BY	ACS	52072	0.43
BY	AKE	79688	0.66
BY	ATE	66682	0.56
BY	AVI	67004	0.56
BY	BAK	80809	0.67
BY	BAM	89623	0.75
BY	BAN	78106	0.65
BY	BAP	77135	0.64
BY	BBS	49218	0.41
BY	BFP	49649	0.41
BY	BHH	53609	0.45
BY	BKL	45153	0.38
BY	CCD	72953	0.61
BY	CGD	84017	0.7
BY	CLB	49734	0.41
BY	CMQ	73309	0.61
BY	CPG	76200	0.64
BY	SIG	32372	0.27
AAR	ABA	58069	0.48
AAR	ABC	63113	0.53
AAR	ABP	38597	0.32
AAR	ABS	34954	0.29
AAR	ACG	43535	0.36
AAR	ACK	75196	0.63
AAR	ACS	48665	0.41
AAR	AKE	86181	0.72
AAR	ATE	66777	0.56
AAR	AVI	74217	0.62
AAR	BAK	84926	0.71
AAR	BAM	94816	0.79
AAR	BAN	84297	0.7
AAR	BAP	82762	0.69
AAR	BBS	41161	0.34
AAR	BFP	41026	0.34
AAR	BHH	50564	0.42
AAR	BKL	34504	0.29
AAR	CCD	79138	0.66
AAR	CGD	76818	0.64
AAR	CLB	41283	0.34
AAR	CMQ	79272	0.66
AAR	CPG	68281	0.57
ABA	ABC	57246	0.48
ABA	ABP	54586	0.45
ABA	ABS	51767	0.43
ABA	ACG	55770	0.46
ABA	ACK	64919	0.54
ABA	ACS	55694	0.46
ABA	AKE	80888	0.67
ABA	ATE	70058	0.58
ABA	AVI	65744	0.55
ABA	BAK	80687	0.67
ABA	BAM	90769	0.76
ABA	BAN	76062	0.63
ABA	BAP	75101	0.63
ABA	BBS	54508	0.45
ABA	BFP	55083	0.46
ABA	BHH	57861	0.48
ABA	BKL	52091	0.43
ABA	CCD	66359	0.55
ABA	CGD	92287	0.77
ABA	CLB	54812	0.46
ABA	CMQ	66587	0.55
ABA	CPG	83982	0.7
ABC	ABP	65958	0.55
ABC	ABS	64353	0.54
ABC	ACG	63834	0.53
ABC	ACK	54549	0.45
ABC	ACS	64348	0.54
ABC	AKE	75810	0.63
ABC	ATE	69148	0.58
ABC	AVI	59696	0.5
ABC	BAK	77911	0.65
ABC	BAM	87861	0.73
ABC	BAN	73336	0.61
ABC	BAP	72417	0.6
ABC	BBS	64326	0.54
ABC	BFP	65063	0.54
ABC	BHH	63425	0.53
ABC	BKL	64499	0.54
ABC	CCD	65751	0.55
ABC	CGD	103131	0.86
ABC	CLB	64646	0.54
ABC	CMQ	66013	0.55
ABC	CPG	95112	0.79
ABP	ABS	21351	0.18
ABP	ACG	34328	0.29
ABP	ACK	83877	0.7
ABP	ACS	39420	0.33
ABP	AKE	88156	0.73
ABP	ATE	63632	0.53
ABP	AVI	78048	0.65
ABP	BAK	85143	0.71
ABP	BAM	95045	0.79
ABP	BAN	85824	0.72
ABP	BAP	84889	0.71
ABP	BBS	28630	0.24
ABP	BFP	28229	0.24
ABP	BHH	42717	0.36
ABP	BKL	21631	0.18
ABP	CCD	81953	0.68
ABP	CGD	63689	0.53
ABP	CLB	28688	0.24
ABP	CMQ	82081	0.68
ABP	CPG	55398	0.46
ABS	ACG	30203	0.25
ABS	ACK	83324	0.69
ABS	ACS	34589	0.29
ABS	AKE	88101	0.73
ABS	ATE	60309	0.5
ABS	AVI	77957	0.65
ABS	BAK	85138	0.71
ABS	BAM	95034	0.79
ABS	BAN	85631	0.71
ABS	BAP	84642	0.71
ABS	BBS	29837	0.25
ABS	BFP	29640	0.25
ABS	BHH	41314	0.34
ABS	BKL	14578	0.12
ABS	CCD	81824	0.68
ABS	CGD	58986	0.49
ABS	CLB	30109	0.25
ABS	CMQ	81952	0.68
ABS	CPG	50509	0.42
ACG	ACK	79899	0.67
ACG	ACS	44984	0.37
ACG	AKE	87110	0.73
ACG	ATE	65834	0.55
ACG	AVI	77238	0.64
ACG	BAK	86477	0.72
ACG	BAM	96023	0.8
ACG	BAN	86168	0.72
ACG	BAP	85165	0.71
ACG	BBS	39416	0.33
ACG	BFP	39101	0.33
ACG	BHH	48371	0.4
ACG	BKL	29569	0.25
ACG	CCD	81571	0.68
ACG	CGD	73185	0.61
ACG	CLB	39648	0.33
ACG	CMQ	81533	0.68
ACG	CPG	64550	0.54
ACK	ACS	77815	0.65
ACK	AKE	73163	0.61
ACK	ATE	76493	0.64
ACK	AVI	54187	0.45
ACK	BAK	76896	0.64
ACK	BAM	86944	0.72
ACK	BAN	71553	0.6
ACK	BAP	70390	0.59
ACK	BBS	79093	0.66
ACK	BFP	79670	0.66
ACK	BHH	74400	0.62
ACK	BKL	83776	0.7
ACK	CCD	62668	0.52
ACK	CGD	121382	1.01
ACK	CLB	79163	0.66
ACK	CMQ	62576	0.52
ACK	CPG	113553	0.95
ACS	AKE	83988	0.7
ACS	ATE	64458	0.54
ACS	AVI	69902	0.58
ACS	BAK	82685	0.69
ACS	BAM	92735	0.77
ACS	BAN	81298	0.68
ACS	BAP	80431	0.67
ACS	BBS	41716	0.35
ACS	BFP	42173	0.35
ACS	BHH	48719	0.41
ACS	BKL	34271	0.29
ACS	CCD	71443	0.6
ACS	CGD	76785	0.64
ACS	CLB	42256	0.35
ACS	CMQ	71655	0.6
ACS	CPG	68442	0.57
AKE	ATE	50934	0.42
AKE	AVI	66534	0.55
AKE	BAK	84265	0.7
AKE	BAM	93403	0.78
AKE	BAN	78892	0.66
AKE	BAP	77871	0.65
AKE	BBS	82710	0.69
AKE	BFP	83091	0.69
AKE	BHH	86333	0.72
AKE	BKL	88117	0.73
AKE	CCD	71723	0.6
AKE	CGD	125779	1.05
AKE	CLB	82892	0.69
AKE	CMQ	71663	0.6
AKE	CPG	117908	0.98
ATE	AVI	70008	0.58
ATE	BAK	84335	0.7
ATE	BAM	93927	0.78
ATE	BAN	80536	0.67
ATE	BAP	80045	0.67
ATE	BBS	63544	0.53
ATE	BFP	63939	0.53
ATE	BHH	69543	0.58
ATE	BKL	59217	0.49
ATE	CCD	74353	0.62
ATE	CGD	101135	0.84
ATE	CLB	63866	0.53
ATE	CMQ	74773	0.62
ATE	CPG	92864	0.77
AVI	BAK	68677	0.57
AVI	BAM	79359	0.66
AVI	BAN	63712	0.53
AVI	BAP	63293	0.53
AVI	BBS	72176	0.6
AVI	BFP	72597	0.6
AVI	BHH	73881	0.62
AVI	BKL	78237	0.65
AVI	CCD	54635	0.46
AVI	CGD	115863	0.97
AVI	CLB	72856	0.61
AVI	CMQ	54495	0.45
AVI	CPG	107942	0.9
BAK	BAM	89076	0.74
BAK	BAN	76899	0.64
BAK	BAP	76334	0.64
BAK	BBS	79019	0.66
BAK	BFP	79746	0.66
BAK	BHH	85610	0.71
BAK	BKL	85430	0.71
BAK	CCD	73222	0.61
BAK	CGD	122958	1.02
BAK	CLB	79359	0.66
BAK	CMQ	73400	0.61
BAK	CPG	114993	0.96
BAM	BAN	86683	0.72
BAM	BAP	86450	0.72
BAM	BBS	89181	0.74
BAM	BFP	89810	0.75
BAM	BHH	94994	0.79
BAM	BKL	95166	0.79
BAM	CCD	84020	0.7
BAM	CGD	132508	1.1
BAM	CLB	89429	0.75
BAM	CMQ	83964	0.7
BAM	CPG	124881	1.04
BAN	BAP	28925	0.24
BAN	BBS	80012	0.67
BAN	BFP	80593	0.67
BAN	BHH	84297	0.7
BAN	BKL	85863	0.72
BAN	CCD	49801	0.42
BAN	CGD	123059	1.03
BAN	CLB	80420	0.67
BAN	CMQ	49797	0.41
BAN	CPG	115242	0.96
BAP	BBS	79137	0.66
BAP	BFP	79674	0.66
BAP	BHH	83160	0.69
BAP	BKL	84816	0.71
BAP	CCD	46978	0.39
BAP	CGD	122326	1.02
BAP	CLB	79487	0.66
BAP	CMQ	46904	0.39
BAP	CPG	114561	0.95
BBS	BFP	17217	0.14
BBS	BHH	47819	0.4
BBS	BKL	29387	0.24
BBS	CCD	76289	0.64
BBS	CGD	68993	0.57
BBS	CLB	18302	0.15
BBS	CMQ	76415	0.64
BBS	CPG	60536	0.5
BFP	BHH	47832	0.4
BFP	BKL	29384	0.24
BFP	CCD	76820	0.64
BFP	CGD	68836	0.57
BFP	CLB	17597	0.15
BFP	CMQ	76794	0.64
BFP	CPG	60579	0.5
BHH	BKL	40710	0.34
BHH	CCD	77938	0.65
BHH	CGD	83132	0.69
BHH	CLB	48235	0.4
BHH	CMQ	78006	0.65
BHH	CPG	74495	0.62
BKL	CCD	81790	0.68
BKL	CGD	58430	0.49
BKL	CLB	29645	0.25
BKL	CMQ	82048	0.68
BKL	CPG	49653	0.41
CCD	CGD	119430	1
CCD	CLB	76317	0.64
CCD	CMQ	3900	0.03
CCD	CPG	111499	0.93
CGD	CLB	69225	0.58
CGD	CMQ	119492	1
CGD	CPG	33383	0.28
CLB	CMQ	76377	0.64
CLB	CPG	60944	0.51
CMQ	CPG	111647	0.93
SIG	AAR	51483	0.43
SIG	ABA	58212	0.49
SIG	ABC	58222	0.49
SIG	ABP	49050	0.41
SIG	ABS	45647	0.38
SIG	ACG	50484	0.42
SIG	ACK	64051	0.53
SIG	ACS	53582	0.45
SIG	AKE	81292	0.68
SIG	ATE	67234	0.56
SIG	AVI	68534	0.57
SIG	BAK	81873	0.68
SIG	BAM	91567	0.76
SIG	BAN	80152	0.67
SIG	BAP	79105	0.66
SIG	BBS	50314	0.42
SIG	BFP	50401	0.42
SIG	BHH	55215	0.46
SIG	BKL	45603	0.38
SIG	CCD	74549	0.62
SIG	CGD	85403	0.71
SIG	CLB	50702	0.42
SIG	CMQ	74591	0.62
SIG	CPG	77284	0.64

### Sheet: Table S3
Table S3. Accessory and core genes included in the analyses
Sace ORF	Pangenome Annotation Name	Gene group	Origin assignment	Origin (closest hit)
YFL021W	62-augustus_masked-11537-CPG_1	Accessory	Introgression	S. paradoxus
YFL014W	63-augustus_masked-11538-CPG_1	Accessory	Introgression	S. paradoxus
YFL018C	64-augustus_masked-11538-CPG_1	Accessory	Introgression	S. paradoxus
YFL017C	65-augustus_masked-11538-CPG_1	Accessory	Introgression	S. paradoxus
YFL016C	66-augustus_masked-11538-CPG_1	Accessory	Introgression	S. paradoxus
YCR004C	91-augustus_masked-1266-AHB_2	Accessory	Introgression	S. paradoxus
YCR002C	92-augustus_masked-1266-AHB_2	Accessory	Introgression	S. paradoxus
YCR005C	93-augustus_masked-1266-AHB_2	Accessory	Introgression	S. paradoxus
YCL001W	95-augustus_masked-1364-CFF_4	Accessory	Introgression	S. paradoxus
YIL164C	97-augustus_masked-1375-CFF_4	Accessory	Introgression	S. paradoxus
YIL166C	98-augustus_masked-1375-CFF_4	Accessory	Introgression	S. paradoxus
YIL161W	99-augustus_masked-1375-CFF_4	Accessory	Introgression	S. paradoxus
YIL162W	100-augustus_masked-1375-CFF_4	Accessory	Introgression	S. paradoxus
	102-augustus_masked-1433-AAT_3	Accessory	Introgression	S. paradoxus
	105-augustus_masked-1454-AAT_3	Accessory	Unknown	S. paradoxus
YER065C	108-augustus_masked-1649-AIE_1	Accessory	Introgression	S. paradoxus
YER064C	109-augustus_masked-1649-AIE_1	Accessory	Introgression	S. paradoxus
YER062C	110-augustus_masked-1649-AIE_1	Accessory	Introgression	S. paradoxus
YER061C	111-augustus_masked-1649-AIE_1	Accessory	Introgression	S. paradoxus
YER063W	113-augustus_masked-1649-AIE_1	Accessory	Introgression	S. paradoxus
YGL041W-A	114-augustus_masked-1654-AIE_1	Accessory	Introgression	S. paradoxus
YGL040C	115-augustus_masked-1654-AIE_1	Accessory	Introgression	S. paradoxus
YEL071W	116-augustus_masked-1659-AIE_1	Accessory	Introgression	S. paradoxus
YDR531W	118-augustus_masked-1661-AIE_1	Accessory	Introgression	S. paradoxus
YIL013C	120-augustus_masked-1671-AIE_1	Accessory	Introgression	S. paradoxus
YJR107W	124-augustus_masked-1688-AIE_1	Accessory	Introgression	S. paradoxus
YJR153W	125-augustus_masked-1689-AIE_1	Accessory	Introgression	S. paradoxus
	127-augustus_masked-1689-AIE_1	Accessory	Introgression	S. paradoxus
YDL240W	128-augustus_masked-1697-AIE_1	Accessory	Introgression	S. paradoxus
YDL235C	129-augustus_masked-1697-AIE_1	Accessory	Introgression	S. paradoxus
YDL238C	130-augustus_masked-1697-AIE_1	Accessory	Introgression	S. paradoxus
YDL239C	131-augustus_masked-1697-AIE_1	Accessory	Introgression	S. paradoxus
YPR156C	134-augustus_masked-1700-AIE_1	Accessory	Introgression	S. paradoxus
YPR155C	135-augustus_masked-1700-AIE_1	Accessory	Introgression	S. paradoxus
YPR152C	136-augustus_masked-1700-AIE_1	Accessory	Introgression	S. paradoxus
YPR151C	137-augustus_masked-1700-AIE_1	Accessory	Introgression	S. paradoxus
YPR148C	138-augustus_masked-1700-AIE_1	Accessory	Introgression	S. paradoxus
YPR147C	139-augustus_masked-1700-AIE_1	Accessory	Introgression	S. paradoxus
YPR143W	140-augustus_masked-1700-AIE_1	Accessory	Introgression	S. paradoxus
YDR346C	141-augustus_masked-1706-AIE_1	Accessory	Introgression	S. paradoxus
	143-augustus_masked-175-YCE	Accessory	Unknown
	144-augustus_masked-182-ABQ_6	Accessory	Unknown
YLR461W	156-augustus_masked-2151-BRV_4	Accessory	Introgression	S. paradoxus
	167-augustus_masked-237-BFM_3	Accessory	Unknown	S. paradoxus
YDR051C	208-augustus_masked-3088-AHL_3	Accessory	Introgression	S. paradoxus
YDR262W	210-augustus_masked-3103-AHL_3	Accessory	Introgression	S. paradoxus
YKL222C	211-augustus_masked-3105-AHL_3	Accessory	Introgression	S. paradoxus
YKL220C	212-augustus_masked-3105-AHL_3	Accessory	Introgression	S. paradoxus
YER036C	215-augustus_masked-3286-BHG_2	Accessory	HGT	Torulaspora microellipsoides
	224-augustus_masked-365-YDJ	Accessory	Introgression	S. paradoxus
YIL159W	253-augustus_masked-5248-CIL_2	Accessory	Introgression	S. paradoxus
YEL063C	254-augustus_masked-5425-CDT_2	Accessory	Introgression	S. paradoxus
YER164W	255-augustus_masked-5427-CDT_2	Accessory	Introgression	S. paradoxus
YER163C	257-augustus_masked-5427-CDT_2	Accessory	Introgression	S. paradoxus
YDR520C	258-augustus_masked-5430-CDT_2	Accessory	Introgression	S. paradoxus
YDR524C	259-augustus_masked-5430-CDT_2	Accessory	Introgression	S. paradoxus
YDR518W	261-augustus_masked-5430-CDT_2	Accessory	Introgression	S. paradoxus
YDR519W	262-augustus_masked-5430-CDT_2	Accessory	Introgression	S. paradoxus
YDR007W	264-augustus_masked-5482-AQA_4	Accessory	Introgression	S. paradoxus
YMR034C	265-augustus_masked-5486-AQA_4	Accessory	Introgression	S. paradoxus
YMR041C	271-augustus_masked-5495-AQA_4	Accessory	Introgression	S. paradoxus
YMR038C	272-augustus_masked-5495-AQA_4	Accessory	Introgression	S. paradoxus
YMR036C	273-augustus_masked-5495-AQA_4	Accessory	Introgression	S. paradoxus
YOL129W	290-augustus_masked-6668-CPA_4	Accessory	Introgression	S. paradoxus
YKR046C	291-augustus_masked-6738-ATQ_7	Accessory	Introgression	S. paradoxus
YKR045C	292-augustus_masked-6738-ATQ_7	Accessory	Introgression	S. paradoxus
YKR042W	293-augustus_masked-6738-ATQ_7	Accessory	Introgression	S. paradoxus
YLR454W	294-augustus_masked-6739-ATQ_7	Accessory	Introgression	S. paradoxus
YOL159C	313-augustus_masked-752-BKQ_2	Accessory	Introgression	S. paradoxus
	342-augustus_masked-770-BSG_4	Accessory	candidate HGT
YMR289W	346-augustus_masked-779-BSG_4	Accessory	Introgression	S. paradoxus
YLR081W	359-augustus_masked-8489-AQD_4	Accessory	Introgression	S. paradoxus
YFL022C	388-augustus_masked-9889-CPR_4	Accessory	Introgression	S. paradoxus
YDR538W	398-augustus_masked-990-AFD_4	Accessory	Introgression	S. paradoxus
YDR539W	399-augustus_masked-990-AFD_4	Accessory	Introgression	S. paradoxus
YDR541C	400-augustus_masked-990-AFD_4	Accessory	Introgression	S. paradoxus
YCL002C	446-maker-1364-CFF_4	Accessory	Introgression	S. paradoxus
	454-maker-1706-AIE_1	Accessory	Introgression	S. paradoxus
	457-maker-208-BFM_3	Accessory	Unknown
YDR522C	510-maker-5430-CDT_2	Accessory	Introgression	S. paradoxus
YMR033W	511-maker-5486-AQA_4	Accessory	Introgression	S. paradoxus
YBR078W	519-maker-6662-CPA_4	Accessory	Introgression	S. paradoxus
	536-maker-970-AFD_4	Accessory	Introgression	S. paradoxus
	562-snap_masked-1121-BNL_4	Accessory	Unknown	S. paradoxus
YFL017W-A	564-snap_masked-11538-CPG_1	Accessory	Introgression	S. paradoxus
	575-snap_masked-125-YCE	Accessory	Unknown
	577-snap_masked-1450-AAT_3	Accessory	Unknown
YDR057W	614-snap_masked-3088-AHL_3	Accessory	Introgression	S. paradoxus
	649-snap_masked-5079-CKG_4	Accessory	Unknown
YEL068C	652-snap_masked-5425-CDT_2	Accessory	Introgression	S. paradoxus
YMR035W	655-snap_masked-5495-AQA_4	Accessory	Introgression	S. paradoxus
	734-augustus_masked-AIE_1-5050	Accessory	Introgression	S. paradoxus
YDR341C	735-augustus_masked-AIE_1-5050	Accessory	Introgression	S. paradoxus
YDR339C	736-augustus_masked-AIE_1-5050	Accessory	Introgression	S. paradoxus
YIL144W	743-augustus_masked-AQA_4-7171	Accessory	Introgression	S. paradoxus
	749-augustus_masked-YDM-5142	Accessory	Introgression	S. paradoxus
	752-augustus_masked-BKC_1-8603	Accessory	Introgression	S. paradoxus
YHR049W	755-augustus_masked-AHM_1-7103	Accessory	Introgression	S. paradoxus
YHR051W	756-augustus_masked-AHM_1-7103	Accessory	Introgression	S. paradoxus
YHR056C	757-augustus_masked-AHM_1-7103	Accessory	Introgression	S. paradoxus
YGL021W	761-augustus_masked-CPN_4-15699	Accessory	Introgression	S. paradoxus
YGL022W	762-augustus_masked-CPN_4-15699	Accessory	Introgression	S. paradoxus
YLR080W	767-augustus_masked-CDT_2-5331	Accessory	Introgression	S. paradoxus
	772-augustus_masked-AHA_2-9651	Accessory	Introgression	S. paradoxus
YDR058C	778-augustus_masked-CPQ_4-15250	Accessory	Introgression	S. paradoxus
YDR056C	779-augustus_masked-CPQ_4-15250	Accessory	Introgression	S. paradoxus
YFR015C	786-augustus_masked-AQA_4-7230	Accessory	Introgression	S. paradoxus
YDR052C	796-augustus_masked-YAE-4456	Accessory	Introgression	S. paradoxus
YDR054C	797-augustus_masked-YAE-4456	Accessory	Introgression	S. paradoxus
YER073W	799-augustus_masked-AQD_4-6774	Accessory	Introgression	S. paradoxus
YDL157C	803-augustus_masked-ATQ_7-5187	Accessory	Introgression	S. paradoxus
YDL160C	804-augustus_masked-ATQ_7-5187	Accessory	Introgression	S. paradoxus
YDL164C	805-augustus_masked-ATQ_7-5187	Accessory	Introgression	S. paradoxus
YDL166C	806-augustus_masked-ATQ_7-5187	Accessory	Introgression	S. paradoxus
YDL167C	807-augustus_masked-ATQ_7-5187	Accessory	Introgression	S. paradoxus
YDL161W	808-augustus_masked-ATQ_7-5187	Accessory	Introgression	S. paradoxus
YDL165W	809-augustus_masked-ATQ_7-5187	Accessory	Introgression	S. paradoxus
YOR344C	812-augustus_masked-ABM_5-4619	Accessory	Introgression	S. paradoxus
YOR342C	813-augustus_masked-ABM_5-4619	Accessory	Introgression	S. paradoxus
YOR341W	814-augustus_masked-ABM_5-4619	Accessory	Introgression	S. paradoxus
YBR077C	835-augustus_masked-CPL_4-15597	Accessory	Introgression	S. paradoxus
YGL043W	851-augustus_masked-CGD_5-5430	Accessory	Introgression	S. paradoxus
YGL039W	852-augustus_masked-CGD_5-5430	Accessory	Introgression	S. paradoxus
YGL036W	853-augustus_masked-CGD_5-5430	Accessory	Introgression	S. paradoxus
YGL038C	854-augustus_masked-CGD_5-5430	Accessory	Introgression	S. paradoxus
YGL037C	855-augustus_masked-CGD_5-5430	Accessory	Introgression	S. paradoxus
YGR017W	860-augustus_masked-CPN_4-15612	Accessory	Introgression	S. paradoxus
YJL016W	872-augustus_masked-CGE_5-5752	Accessory	Introgression	S. paradoxus
	875-augustus_masked-YCC-11519	Accessory	Introgression	S. paradoxus
	876-augustus_masked-YCC-11519	Accessory	Introgression	S. paradoxus
YER169W	878-augustus_masked-AVB_8-7811	Accessory	Introgression	S. paradoxus
YER171W	879-augustus_masked-AVB_8-7811	Accessory	Introgression	S. paradoxus
YER168C	880-augustus_masked-AVB_8-7811	Accessory	Introgression	S. paradoxus
YER076C	888-augustus_masked-AVB_8-8057	Accessory	Introgression	S. paradoxus
YKR039W	892-augustus_masked-AIE_1-5069	Accessory	Introgression	S. paradoxus
YKR041W	893-augustus_masked-AIE_1-5069	Accessory	Introgression	S. paradoxus
YKR044W	894-augustus_masked-AIE_1-5069	Accessory	Introgression	S. paradoxus
YKR043C	896-augustus_masked-AIE_1-5069	Accessory	Introgression	S. paradoxus
	904-augustus_masked-BIL_3-4712	Accessory	candidate HGT	Candida
	906-augustus_masked-BIL_3-4712	Accessory	Unknown
YDR348C	925-augustus_masked-AHM_1-7114	Accessory	Introgression	S. paradoxus
	926-augustus_masked-AHM_1-7114	Accessory	Introgression	S. paradoxus
YDR347W	927-augustus_masked-AHM_1-7114	Accessory	Introgression	S. paradoxus
	932-augustus_masked-BAP_7-7168	Accessory	Introgression	S. paradoxus
YIL014W	957-augustus_masked-CGE_5-5798	Accessory	Introgression	S. paradoxus
YIL010W	958-augustus_masked-CGE_5-5798	Accessory	Introgression	S. paradoxus
YDR524C-B	959-augustus_masked-ABM_5-4457	Accessory	Introgression	S. paradoxus
YDR529C	960-augustus_masked-ABM_5-4457	Accessory	Introgression	S. paradoxus
YDR530C	961-augustus_masked-ABM_5-4457	Accessory	Introgression	S. paradoxus
YDR533C	962-augustus_masked-ABM_5-4457	Accessory	Introgression	S. paradoxus
YDR527W	964-augustus_masked-ABM_5-4457	Accessory	Introgression	S. paradoxus
YDR528W	965-augustus_masked-ABM_5-4457	Accessory	Introgression	S. paradoxus
YER008C	974-augustus_masked-YBR-7258	Accessory	Introgression	S. paradoxus
YER010C	975-augustus_masked-YBR-7258	Accessory	Introgression	S. paradoxus
YIL160C	990-augustus_masked-BQN_4-5641	Accessory	Introgression	S. paradoxus
YIL169C	991-augustus_masked-BQN_4-5641	Accessory	Introgression	S. paradoxus
YGL054C	992-augustus_masked-ABM_5-4637	Accessory	Introgression	S. paradoxus
YBR067C	993-augustus_masked-AIE_1-5046	Accessory	Introgression	S. paradoxus
YBR066C	994-augustus_masked-AIE_1-5046	Accessory	Introgression	S. paradoxus
YBR063C	995-augustus_masked-AIE_1-5046	Accessory	Introgression	S. paradoxus
YBR061C	996-augustus_masked-AIE_1-5046	Accessory	Introgression	S. paradoxus
YOR081C	1000-augustus_masked-CGE_5-5812	Accessory	Introgression	S. paradoxus
YOR084W	1001-augustus_masked-CGE_5-5812	Accessory	Introgression	S. paradoxus
YOR083W	1002-augustus_masked-CGE_5-5812	Accessory	Introgression	S. paradoxus
YEL072W	1008-augustus_masked-AID_2-6438	Accessory	Introgression	S. paradoxus
YNR074C	1009-augustus_masked-AID_2-6438	Accessory	Introgression	S. paradoxus
YNR075W	1010-augustus_masked-AID_2-6438	Accessory	Introgression	S. paradoxus
YEL066W	1013-augustus_masked-AID_2-6438	Accessory	Introgression	S. paradoxus
YEL065W	1014-augustus_masked-AID_2-6438	Accessory	Introgression	S. paradoxus
YEL062W	1015-augustus_masked-AID_2-6438	Accessory	Introgression	S. paradoxus
YEL069C	1016-augustus_masked-AID_2-6438	Accessory	Introgression	S. paradoxus
YEL064C	1018-augustus_masked-AID_2-6438	Accessory	Introgression	S. paradoxus
	1041-augustus_masked-AQD_4-6895	Accessory	Introgression	S. paradoxus
YJL168C	1042-augustus_masked-AQD_4-6895	Accessory	Introgression	S. paradoxus
YJL170C	1043-augustus_masked-AQD_4-6895	Accessory	Introgression	S. paradoxus
YJL171C	1044-augustus_masked-AQD_4-6895	Accessory	Introgression	S. paradoxus
YJL166W	1045-augustus_masked-AQD_4-6895	Accessory	Introgression	S. paradoxus
YJL167W	1046-augustus_masked-AQD_4-6895	Accessory	Introgression	S. paradoxus
YDL013W	1054-augustus_masked-BRK_4-4772	Accessory	Introgression	S. paradoxus
YDL010W	1055-augustus_masked-BRK_4-4772	Accessory	Introgression	S. paradoxus
YDL008W	1056-augustus_masked-BRK_4-4772	Accessory	Introgression	S. paradoxus
YDL007W	1057-augustus_masked-BRK_4-4772	Accessory	Introgression	S. paradoxus
YBR020W	1060-augustus_masked-ASN_8-20595	Accessory	candidate HGT	Spathaspora Cephaloascus
YBR039W	1076-augustus_masked-AHL_3-7997	Accessory	Introgression	S. paradoxus
YBR040W	1077-augustus_masked-AHL_3-7997	Accessory	Introgression	S. paradoxus
YBR041W	1078-augustus_masked-AHL_3-7997	Accessory	Introgression	S. paradoxus
YBR042C	1079-augustus_masked-AHL_3-7997	Accessory	Introgression	S. paradoxus
YBR043C	1080-augustus_masked-AHL_3-7997	Accessory	Introgression	S. paradoxus
YMR123W	1088-augustus_masked-CDT_2-5278	Accessory	Introgression	S. paradoxus
YMR124W	1089-augustus_masked-CDT_2-5278	Accessory	Introgression	S. paradoxus
YDL236W	1093-augustus_masked-AIE_1-5054	Accessory	Introgression	S. paradoxus
YDL237W	1094-augustus_masked-AIE_1-5054	Accessory	Introgression	S. paradoxus
	1104-augustus_masked-YAC-7642	Accessory	Unknown	S. paradoxus
	1107-augustus_masked-AFA_4-7928	Accessory	Introgression	S. paradoxus
YIL122W	1133-augustus_masked-CGE_5-5798	Accessory	Introgression	S. paradoxus
YIL120W	1134-augustus_masked-CGE_5-5798	Accessory	Introgression	S. paradoxus
YIL119C	1135-augustus_masked-CGE_5-5798	Accessory	Introgression	S. paradoxus
YML082W	1141-augustus_masked-AVB_8-8060	Accessory	Introgression	S. paradoxus
YML086C	1142-augustus_masked-AVB_8-8060	Accessory	Introgression	S. paradoxus
YCR073C	1150-augustus_masked-AHM_1-7118	Accessory	Introgression	S. paradoxus
YCR073W-A	1152-augustus_masked-AHM_1-7118	Accessory	Introgression	S. paradoxus
YBR007C	1155-augustus_masked-CGD_5-5436	Accessory	Introgression	S. paradoxus
YBR008C	1156-augustus_masked-CGD_5-5436	Accessory	Introgression	S. paradoxus
YCL004W	1157-augustus_masked-ABP_6-5400	Accessory	Introgression	S. paradoxus
YCR003W	1159-augustus_masked-ABP_6-5400	Accessory	Introgression	S. paradoxus
YCR009C	1160-augustus_masked-ABP_6-5400	Accessory	Introgression	S. paradoxus
YCR010C	1161-augustus_masked-ABP_6-5400	Accessory	Introgression	S. paradoxus
YKL094W	1162-augustus_masked-YAW-6840	Accessory	Introgression	S. paradoxus
YKL095W	1163-augustus_masked-YAW-6840	Accessory	Introgression	S. paradoxus
YKL096W	1164-augustus_masked-YAW-6840	Accessory	Introgression	S. paradoxus
YKL096W-A	1165-augustus_masked-YAW-6840	Accessory	Introgression	S. paradoxus
YAL036C	1177-augustus_masked-AVB_8-7958	Accessory	Introgression	S. paradoxus
YAL035W	1179-augustus_masked-AVB_8-7958	Accessory	Introgression	S. paradoxus
YFL033C	1190-augustus_masked-AHL_3-8001	Accessory	Introgression	S. paradoxus
YBR180W	1198-augustus_masked-BTG_3-6441	Accessory	Introgression	S. paradoxus
YJR152W	1216-augustus_masked-BRK_4-4809	Accessory	Introgression	S. paradoxus
YGL019W	1219-augustus_masked-YBR-7284	Accessory	Introgression	S. paradoxus
YGL020C	1220-augustus_masked-YBR-7284	Accessory	Introgression	S. paradoxus
	1221-augustus_masked-AQA_4-6966	Accessory	Introgression	S. paradoxus
YLR451W	1222-augustus_masked-AQA_4-6966	Accessory	Introgression	S. paradoxus
YLR452C	1224-augustus_masked-AQA_4-6966	Accessory	Introgression	S. paradoxus
YLR453C	1225-augustus_masked-AQA_4-6966	Accessory	Introgression	S. paradoxus
YDR034C	1231-augustus_masked-AHL_3-7961	Accessory	Introgression	S. paradoxus
YDL049C	1233-augustus_masked-CGD_5-5439	Accessory	Introgression	S. paradoxus
YDL051W	1234-augustus_masked-CGD_5-5439	Accessory	Introgression	S. paradoxus
YPR144C	1244-augustus_masked-CGD_5-5416	Accessory	Introgression	S. paradoxus
YPR154W	1245-augustus_masked-CGD_5-5416	Accessory	Introgression	S. paradoxus
YPR149W	1246-augustus_masked-CGD_5-5416	Accessory	Introgression	S. paradoxus
YPR145W	1247-augustus_masked-CGD_5-5416	Accessory	Introgression	S. paradoxus
YDR399W	1255-augustus_masked-CGD_5-5246	Accessory	Introgression	S. paradoxus
YDR400W	1256-augustus_masked-CGD_5-5246	Accessory	Introgression	S. paradoxus
YDR402C	1257-augustus_masked-CGD_5-5246	Accessory	Introgression	S. paradoxus
YJR092W	1264-augustus_masked-AID_2-6415	Accessory	Introgression	S. paradoxus
YJR090C	1265-augustus_masked-AID_2-6415	Accessory	Introgression	S. paradoxus
YJR091C	1266-augustus_masked-AID_2-6415	Accessory	Introgression	S. paradoxus
YPL032C	1270-augustus_masked-AHL_3-7774	Accessory	Introgression	S. paradoxus
YPL030W	1271-augustus_masked-AHL_3-7774	Accessory	Introgression	S. paradoxus
YDL073W	1272-augustus_masked-CPG_1-7611	Accessory	Introgression	S. paradoxus
YDL072C	1273-augustus_masked-CPG_1-7611	Accessory	Introgression	S. paradoxus
YGL050W	1274-augustus_masked-AIE_1-4858	Accessory	Introgression	S. paradoxus
YIL050W	1293-augustus_masked-AVB_8-8023	Accessory	Introgression	S. paradoxus
YIL051C	1294-augustus_masked-AVB_8-8023	Accessory	Introgression	S. paradoxus
YIL047C	1298-augustus_masked-AQA_4-7348	Accessory	Introgression	S. paradoxus
YIL046W	1299-augustus_masked-AQA_4-7348	Accessory	Introgression	S. paradoxus
YHR085W	1307-augustus_masked-AHL_3-8025	Accessory	Introgression	S. paradoxus
YHR084W	1308-augustus_masked-AHL_3-8025	Accessory	Introgression	S. paradoxus
YAL039C	1326-augustus_masked-AID_2-6383	Accessory	Introgression	S. paradoxus
YHR133C	1328-augustus_masked-AVB_8-7945	Accessory	Introgression	S. paradoxus
YFR053C	1331-augustus_masked-CPG_1-7609	Accessory	Introgression	S. paradoxus
YFR051C	1332-augustus_masked-CPG_1-7609	Accessory	Introgression	S. paradoxus
YFR050C	1333-augustus_masked-CPG_1-7609	Accessory	Introgression	S. paradoxus
YFR055W	1334-augustus_masked-CPG_1-7609	Accessory	Introgression	S. paradoxus
YFR052W	1335-augustus_masked-CPG_1-7609	Accessory	Introgression	S. paradoxus
YFL053W	1349-augustus_masked-BBM_6-7257	Accessory	Introgression	S. paradoxus
YER059W	1363-augustus_masked-CDT_2-5317	Accessory	Introgression	S. paradoxus
YDR011W	1381-augustus_masked-AQA_4-7239	Accessory	Introgression	S. paradoxus
YDR009W	1382-augustus_masked-AQA_4-7239	Accessory	Introgression	S. paradoxus
YMR039C	1392-augustus_masked-CGD_5-5418	Accessory	Introgression	S. paradoxus
YMR037C	1393-augustus_masked-CGD_5-5418	Accessory	Introgression	S. paradoxus
YDR251W	1406-augustus_masked-AQA_4-7358	Accessory	Introgression	S. paradoxus
YKL221W	1407-augustus_masked-CGD_5-5424	Accessory	Introgression	S. paradoxus
YJR104C	1413-augustus_masked-AID_2-6220	Accessory	Introgression	S. paradoxus
YJR105W	1414-augustus_masked-AID_2-6220	Accessory	Introgression	S. paradoxus
YFL011W	1417-augustus_masked-CPG_1-7550	Accessory	Introgression	S. paradoxus
YFL013C	1418-augustus_masked-CPG_1-7550	Accessory	Introgression	S. paradoxus
YFL010C	1419-augustus_masked-CPG_1-7550	Accessory	Introgression	S. paradoxus
YDR263C	1426-augustus_masked-AHL_3-8012	Accessory	Introgression	S. paradoxus
YDR260C	1427-augustus_masked-AHL_3-8012	Accessory	Introgression	S. paradoxus
YDR258C	1428-augustus_masked-AHL_3-8012	Accessory	Introgression	S. paradoxus
	1439-maker-AHM_1-7103	Accessory	Introgression	S. paradoxus
YHR097C	1440-maker-AHM_1-7103	Accessory	Introgression	S. paradoxus
	1442-maker-CDK_4-10433	Accessory	Unknown
	1446-maker-CDM_4-7429	Accessory	Introgression	S. paradoxus
YDR059C	1447-maker-CPQ_4-15250	Accessory	Introgression	S. paradoxus
YAR027W	1461-maker-AMA_5-10173	Accessory	Introgression	S. paradoxus
YLR078C	1467-maker-ABM_5-4633	Accessory	Introgression	S. paradoxus
	1471-maker-CGE_5-5798	Accessory	Introgression	S. paradoxus
YBR062C	1475-maker-AIE_1-5046	Accessory	Introgression	S. paradoxus
YDL012C	1482-maker-BRK_4-4772	Accessory	Introgression	S. paradoxus
	1503-maker-CEQ_4-7370	Accessory	Unknown	S. paradoxus
YML085C	1508-maker-AVB_8-8060	Accessory	Introgression	S. paradoxus
YPR153W	1531-maker-CGD_5-5416	Accessory	Introgression	S. paradoxus
	1532-maker-CCR_1-6225	Accessory	candidate HGT	Schizosaccharomyces sp.
	1536-maker-BDM_5-23139	Accessory	HGT	Zygosaccharomyces bailii
YDR005C	1552-maker-AQA_4-7239	Accessory	Introgression	S. paradoxus
YMR043W	1553-maker-CGD_5-5418	Accessory	Introgression	S. paradoxus
YDR261C	1568-maker-AHL_3-8012	Accessory	Introgression	S. paradoxus
YOR380W	1580-snap_masked-CDT_2-5211	Accessory	Introgression	S. paradoxus
YOR378W	1581-snap_masked-CDT_2-5211	Accessory	Introgression	S. paradoxus
	1592-snap_masked-YCL-7822	Accessory	Introgression	S. paradoxus
YDL160C-A	1597-snap_masked-ATQ_7-5187	Accessory	Introgression	S. paradoxus
YLR387C	1609-snap_masked-CPG_1-7486	Accessory	Introgression	S. paradoxus
YLR118C	1617-snap_masked-AVB_8-7764	Accessory	Introgression	S. paradoxus
YDR532C	1638-snap_masked-ABM_5-4457	Accessory	Introgression	S. paradoxus
YBR065C	1646-snap_masked-AIE_1-5046	Accessory	Introgression	S. paradoxus
YOR085W	1648-snap_masked-CGE_5-5812	Accessory	Introgression	S. paradoxus
	1656-snap_masked-BGR_1-19009	Accessory	Unknown
	1663-snap_masked-CMG_6-37743	Accessory	Unknown
	1677-snap_masked-AFA_4-7928	Accessory	Unknown
YCL005W	1686-snap_masked-ABP_6-5400	Accessory	Introgression	S. paradoxus
YCR008W	1687-snap_masked-ABP_6-5400	Accessory	Introgression	S. paradoxus
YAL037W	1690-snap_masked-AVB_8-7958	Accessory	Introgression	S. paradoxus
YDL048C	1700-snap_masked-CGD_5-5439	Accessory	Introgression	S. paradoxus
	1704-snap_masked-CPD_4-13463	Accessory	Introgression	S. paradoxus
YPL031C	1710-snap_masked-AHL_3-7774	Accessory	Introgression	S. paradoxus
YHR132W-A	1726-snap_masked-AVB_8-7945	Accessory	Introgression	S. paradoxus
YFR049W	1728-snap_masked-CPG_1-7609	Accessory	Introgression	S. paradoxus
YLR081W	1735-snap_masked-BAQ_7-7673	Accessory	candidate HGT	Schizosaccharomyces sp.
YMR040W	1754-snap_masked-CGD_5-5418	Accessory	Introgression	S. paradoxus
YKL219W	1761-snap_masked-CGD_5-5424	Accessory	Introgression	S. paradoxus
	1767-snap_masked-BCA_3-8244	Accessory	Unknown
YAL016C	1782-YAL016C-B	Accessory	Unknown
YAL037C-A	1809-YAL037C-A	Accessory	Unknown
YAL063C-A	1835-YAL063C-A	Accessory	Unknown
YAR035C-A	1860-YAR035C-A	Accessory	Unknown
YBL048W	1920-YBL048W	Accessory	Unknown
YBR012C	1993-YBR012C	Accessory	Introgression	S. paradoxus
YBR076C-A	2056-YBR076C-A	Accessory	Unknown
YBR152W	2136-YBR152W	Accessory	Unknown
YBR188C	2173-YBR188C	Accessory	Unknown
YBR296C-A	2287-YBR296C-A	Accessory	Unknown
YCL001W-A	2291-YCL001W-A	Accessory	Unknown
YCR001W	2350-YCR001W	Accessory	Unknown
YCR097W	2440-YCR097W	Accessory	Unknown	S. paradoxus
YCR102W-A	2447-YCR102W-A	Accessory	Unknown
YDL241W	2686-YDL241W	Accessory	Unknown
YDL242W	2687-YDL242W_NumOfGenes_2	Accessory	Unknown
YDR010C	2700-YDR010C	Accessory	Unknown
YDR034C-A	2725-YDR034C-A	Accessory	Unknown	S. paradoxus
YDR036C	2728-YDR036C	Accessory	Introgression	S. paradoxus
YDR037W	2729-YDR037W	Accessory	Introgression	S. paradoxus
YDR038C	2730-YDR038C_NumOfGenes_3	Accessory	Introgression	S. paradoxus
YDR102C	2791-YDR102C	Accessory	Unknown
YDR169C-A	2860-YDR169C-A	Accessory	Unknown
YDR340W	3033-YDR340W	Accessory	Unknown	S. paradoxus
YDR344C	3036-YDR344C	Accessory	Unknown
YDR406W-A	3099-YDR406W-A	Accessory	Unknown
YDR510C-A	3198-YDR510C-A	Accessory	Unknown
YDR524W-C	3215-YDR524W-C	Accessory	Introgression	S. paradoxus
YDR535C	3226-YDR535C	Accessory	Unknown
YDR540C	3230-YDR540C	Accessory	Introgression	S. mikatae
YDR541C	3231-YDR541C	Accessory	Introgression	S. mikatae
YEL009C-A	3242-YEL009C-A	Accessory	Unknown
YEL017C-A	3250-YEL017C-A	Accessory	Introgression	S. paradoxus
YEL068C	3304-YEL068C	Accessory	Unknown
YEL072W	3306-YEL072W	Accessory	Introgression	S. paradoxus
YEL074W	3308-YEL074W	Accessory	Unknown	S. paradoxus
YER076W-A	3400-YER076W-A	Accessory	Unknown	S. paradoxus
YER135C	3465-YER135C	Accessory	Unknown
YER186C	3517-YER186C_NumOfGenes_2	Accessory	Introgression	S. paradoxus
YER187W	3518-YER187W	Accessory	Introgression	S. paradoxus
YFL019C	3541-YFL019C	Accessory	Unknown
YFR026C	3610-YFR026C	Accessory	Unknown
YGL006W-A	3652-YGL006W-A	Accessory	Unknown
YGL204C	3846-YGL204C	Accessory	Unknown
YGL258W-A	3898-YGL258W-A_NumOfGenes_2	Accessory	Unknown
YGL259W	3899-YGL259W	Accessory	Unknown
YGL263W	3901-YGL263W	Accessory	Unknown	S. mikatae
YGR069W	3969-YGR069W	Accessory	Unknown
YGR174W-A	4075-YGR174W-A	Accessory	Unknown
YHL015W-A	4209-YHL015W-A	Accessory	Unknown
YHL044W	4238-YHL044W	Accessory	Unknown
YHR130C	4386-YHR130C	Accessory	Unknown
YHR175W-A	4435-YHR175W-A	Accessory	Unknown
YHR180W	4440-YHR180W	Accessory	Introgression	S. paradoxus
YHR180W-A	4441-YHR180W-A_NumOfGenes_2	Accessory	Unknown	S. paradoxus
YHR181W	4442-YHR181W	Accessory	Introgression	S. paradoxus
YIL014C-A	4495-YIL014C-A	Accessory	Unknown
YIL028W	4511-YIL028W	Accessory	Unknown
YIL058W	4543-YIL058W	Accessory	Unknown
YIR018C-A	4672-YIR018C-A	Accessory	Unknown
YIR019C	4674-YIR019C_NumOfGenes_5	Accessory	Unknown	S. paradoxus
YJL020C	4718-YJL020C_NumOfGenes_2	Accessory	Unknown	S. paradoxus
YJL158C	4854-YJL158C	Accessory	Unknown	S. paradoxus
YJL215C	4908-YJL215C_NumOfGenes_2	Accessory	Unknown
YKL183C-A	5254-YKL183C-A	Accessory	Unknown
YLL062C	5459-YLL062C	Accessory	Introgression	S. paradoxus
YLL063C	5460-YLL063C	Accessory	Introgression	S. paradoxus
YLR037C	5498-YLR037C	Accessory	Unknown
YLR120W-A	5581-YLR120W-A	Accessory	Unknown
YLR122C	5583-YLR122C_NumOfGenes_2	Accessory	Unknown
YLR124W	5584-YLR124W_NumOfGenes_2	Accessory	Unknown
YLR125W	5585-YLR125W_NumOfGenes_2	Accessory	Unknown
YLR149C-A	5611-YLR149C-A	Accessory	Introgression	S. paradoxus
YLR406C-A	5864-YLR406C-A	Accessory	Unknown
YML009C-A	5930-YML009C-A	Accessory	Unknown
YMR105W-A	6164-YMR105W-A	Accessory	Unknown
YMR122C	6182-YMR122C	Accessory	Unknown
YMR320W	6394-YMR320W	Accessory	Unknown
YNL269W	6656-YNL269W	Accessory	Unknown
YNL331C	6715-YNL331C_NumOfGenes_2	Accessory	Introgression	S. paradoxus
YNR065C	6784-YNR065C	Accessory	Unknown	S. paradoxus
YOL038C-A	6835-YOL038C-A	Accessory	Unknown
YOL085W-A	6882-YOL085W-A	Accessory	Unknown
YOL086C	6883-YOL086C	Accessory	Introgression	S. paradoxus
YOL097W-A	6896-YOL097W-A	Accessory	Unknown
YOL155W-A	6953-YOL155W-A	Accessory	Unknown
YOL160W	6958-YOL160W	Accessory	Unknown
YOL164W	6961-YOL164W	Accessory	HGT	Lactobacillales
YOL164W-A	6962-YOL164W-A	Accessory	Unknown
YOR008C-A	6973-YOR008C-A	Accessory	Unknown
YOR072W-B	7040-YOR072W-B	Accessory	Unknown
YOR083W	7051-YOR083W	Accessory	Unknown	S. paradoxus
YOR161C-C	7123-YOR161C-C	Accessory	Unknown
YOR182C	7143-YOR182C	Accessory	Introgression	S. paradoxus
YOR293C-A	7249-YOR293C-A	Accessory	Unknown
YOR381W-A	7338-YOR381W-A	Accessory	Unknown
YPL032C	7381-YPL032C	Accessory	Unknown
YPL038W-A	7388-YPL038W-A	Accessory	Unknown
YPL257W	7604-YPL257W	Accessory	Unknown
YPR108W-A	7729-YPR108W-A	Accessory	Unknown	S. paradoxus
YPR143W	7761-YPR143W	Accessory	Unknown	S. paradoxus
YPR159C-A	7776-YPR159C-A	Accessory	Unknown	S. paradoxus
YPR199C	7816-YPR199C_NumOfGenes_2	Accessory	Introgression	S. paradoxus
YAL001C		Core	Core
YAL002W		Core	Core
YAL003W		Core	Core
YAL005C		Core	Core
YAL007C		Core	Core
YAL008W		Core	Core
YAL009W		Core	Core
YAL010C		Core	Core
YAL011W		Core	Core
YAL012W		Core	Core
YAL013W		Core	Core
YAL014C		Core	Core
YAL015C		Core	Core
YAL016W		Core	Core
YAL017W		Core	Core
YAL018C		Core	Core
YAL019W		Core	Core
YAL020C		Core	Core
YAL021C		Core	Core
YAL022C		Core	Core
YAL023C		Core	Core
YAL024C		Core	Core
YAL025C		Core	Core
YAL026C		Core	Core
YAL026C-A		Core	Core
YAL027W		Core	Core
YAL028W		Core	Core
YAL029C		Core	Core
YAL030W		Core	Core
YAL031C		Core	Core
YAL031W-A		Core	Core
YAL032C		Core	Core
YAL033W		Core	Core
YAL034C		Core	Core
YAL034C-B		Core	Core
YAL034W-A		Core	Core
YAL037C-B		Core	Core
YAL038W		Core	Core
YAL040C		Core	Core
YAL041W		Core	Core
YAL042W		Core	Core
YAL043C		Core	Core
YAL044C		Core	Core
YAL044W-A		Core	Core
YAL046C		Core	Core
YAL047C		Core	Core
YAL048C		Core	Core
YAL049C		Core	Core
YAL051W		Core	Core
YAL053W		Core	Core
YAL054C		Core	Core
YAL055W		Core	Core
YAL056C-A		Core	Core
YAL056W		Core	Core
YAL058W		Core	Core
YAL059W		Core	Core
YAL060W		Core	Core
YAL061W		Core	Core
YAL062W		Core	Core
YAL064C-A		Core	Core
YAL064W-B		Core	Core
YAL065C		Core	Core
YAL067C		Core	Core
YAL068C		Core	Core
YAR002C-A		Core	Core
YAR002W		Core	Core
YAR003W		Core	Core
YAR007C		Core	Core
YAR008W		Core	Core
YAR014C		Core	Core
YAR015W		Core	Core
YAR018C		Core	Core
YAR019C		Core	Core
YAR020C		Core	Core
YAR023C		Core	Core
YAR028W		Core	Core
YAR029W		Core	Core
YAR031W		Core	Core
YAR033W		Core	Core
YAR035W		Core	Core
YAR042W		Core	Core
YAR050W		Core	Core
YAR064W		Core	Core
YAR066W		Core	Core
YAR068W		Core	Core
YAR071W		Core	Core
YAR073W		Core	Core
YAR075W		Core	Core
YBL001C		Core	Core
YBL002W		Core	Core
YBL003C		Core	Core
YBL004W		Core	Core
YBL005W		Core	Core
YBL005W-B		Core	Core
YBL006C		Core	Core
YBL007C		Core	Core
YBL008W		Core	Core
YBL009W		Core	Core
YBL010C		Core	Core
YBL011W		Core	Core
YBL012C		Core	Core
YBL013W		Core	Core
YBL014C		Core	Core
YBL015W		Core	Core
YBL016W		Core	Core
YBL017C		Core	Core
YBL018C		Core	Core
YBL019W		Core	Core
YBL020W		Core	Core
YBL021C		Core	Core
YBL022C		Core	Core
YBL023C		Core	Core
YBL024W		Core	Core
YBL025W		Core	Core
YBL026W		Core	Core
YBL027W		Core	Core
YBL028C		Core	Core
YBL029C-A		Core	Core
YBL029W		Core	Core
YBL030C		Core	Core
YBL031W		Core	Core
YBL032W		Core	Core
YBL033C		Core	Core
YBL034C		Core	Core
YBL035C		Core	Core
YBL036C		Core	Core
YBL037W		Core	Core
YBL038W		Core	Core
YBL039C		Core	Core
YBL039W-B		Core	Core
YBL040C		Core	Core
YBL041W		Core	Core
YBL042C		Core	Core
YBL043W		Core	Core
YBL045C		Core	Core
YBL046W		Core	Core
YBL047C		Core	Core
YBL049W		Core	Core
YBL050W		Core	Core
YBL051C		Core	Core
YBL052C		Core	Core
YBL053W		Core	Core
YBL054W		Core	Core
YBL055C		Core	Core
YBL056W		Core	Core
YBL057C		Core	Core
YBL058W		Core	Core
YBL059C-A		Core	Core
YBL059W		Core	Core
YBL060W		Core	Core
YBL061C		Core	Core
YBL062W		Core	Core
YBL063W		Core	Core
YBL064C		Core	Core
YBL065W		Core	Core
YBL066C		Core	Core
YBL067C		Core	Core
YBL068W		Core	Core
YBL069W		Core	Core
YBL070C		Core	Core
YBL071C		Core	Core
YBL071W-A		Core	Core
YBL072C		Core	Core
YBL073W		Core	Core
YBL074C		Core	Core
YBL075C		Core	Core
YBL076C		Core	Core
YBL077W		Core	Core
YBL078C		Core	Core
YBL079W		Core	Core
YBL080C		Core	Core
YBL081W		Core	Core
YBL082C		Core	Core
YBL083C		Core	Core
YBL084C		Core	Core
YBL085W		Core	Core
YBL086C		Core	Core
YBL087C		Core	Core
YBL088C		Core	Core
YBL089W		Core	Core
YBL090W		Core	Core
YBL091C		Core	Core
YBL091C-A		Core	Core
YBL092W		Core	Core
YBL093C		Core	Core
YBL094C		Core	Core
YBL095W		Core	Core
YBL096C		Core	Core
YBL097W		Core	Core
YBL098W		Core	Core
YBL099W		Core	Core
YBL100C		Core	Core
YBL100W-B		Core	Core
YBL100W-C		Core	Core
YBL101C		Core	Core
YBL102W		Core	Core
YBL103C		Core	Core
YBL104C		Core	Core
YBL105C		Core	Core
YBL106C		Core	Core
YBL107C		Core	Core
YBL113C		Core	Core
YBR001C		Core	Core
YBR002C		Core	Core
YBR003W		Core	Core
YBR004C		Core	Core
YBR005W		Core	Core
YBR006W		Core	Core
YBR009C		Core	Core
YBR010W		Core	Core
YBR011C		Core	Core
YBR012W-B		Core	Core
YBR013C		Core	Core
YBR014C		Core	Core
YBR015C		Core	Core
YBR016W		Core	Core
YBR017C		Core	Core
YBR018C		Core	Core
YBR019C		Core	Core
YBR021W		Core	Core
YBR022W		Core	Core
YBR023C		Core	Core
YBR024W		Core	Core
YBR025C		Core	Core
YBR026C		Core	Core
YBR027C		Core	Core
YBR028C		Core	Core
YBR029C		Core	Core
YBR030W		Core	Core
YBR031W		Core	Core
YBR032W		Core	Core
YBR033W		Core	Core
YBR034C		Core	Core
YBR035C		Core	Core
YBR036C		Core	Core
YBR037C		Core	Core
YBR038W		Core	Core
YBR044C		Core	Core
YBR045C		Core	Core
YBR046C		Core	Core
YBR047W		Core	Core
YBR048W		Core	Core
YBR049C		Core	Core
YBR050C		Core	Core
YBR052C		Core	Core
YBR053C		Core	Core
YBR054W		Core	Core
YBR055C		Core	Core
YBR056W		Core	Core
YBR056W-A		Core	Core
YBR057C		Core	Core
YBR058C		Core	Core
YBR058C-A		Core	Core
YBR059C		Core	Core
YBR060C		Core	Core
YBR068C		Core	Core
YBR069C		Core	Core
YBR070C		Core	Core
YBR071W		Core	Core
YBR072W		Core	Core
YBR073W		Core	Core
YBR074W		Core	Core
YBR076W		Core	Core
YBR079C		Core	Core
YBR080C		Core	Core
YBR081C		Core	Core
YBR082C		Core	Core
YBR083W		Core	Core
YBR084C-A		Core	Core
YBR084W		Core	Core
YBR085C-A		Core	Core
YBR085W		Core	Core
YBR086C		Core	Core
YBR087W		Core	Core
YBR088C		Core	Core
YBR089C-A		Core	Core
YBR090C		Core	Core
YBR091C		Core	Core
YBR092C		Core	Core
YBR093C		Core	Core
YBR094W		Core	Core
YBR095C		Core	Core
YBR096W		Core	Core
YBR097W		Core	Core
YBR098W		Core	Core
YBR101C		Core	Core
YBR102C		Core	Core
YBR103C-A		Core	Core
YBR103W		Core	Core
YBR104W		Core	Core
YBR105C		Core	Core
YBR106W		Core	Core
YBR107C		Core	Core
YBR108W		Core	Core
YBR109C		Core	Core
YBR109W-A		Core	Core
YBR110W		Core	Core
YBR111C		Core	Core
YBR111W-A		Core	Core
YBR112C		Core	Core
YBR113W		Core	Core
YBR114W		Core	Core
YBR115C		Core	Core
YBR116C		Core	Core
YBR117C		Core	Core
YBR118W		Core	Core
YBR119W		Core	Core
YBR120C		Core	Core
YBR121C		Core	Core
YBR122C		Core	Core
YBR123C		Core	Core
YBR125C		Core	Core
YBR126C		Core	Core
YBR126W-A		Core	Core
YBR126W-B		Core	Core
YBR127C		Core	Core
YBR128C		Core	Core
YBR129C		Core	Core
YBR130C		Core	Core
YBR131W		Core	Core
YBR132C		Core	Core
YBR133C		Core	Core
YBR135W		Core	Core
YBR136W		Core	Core
YBR137W		Core	Core
YBR138C		Core	Core
YBR139W		Core	Core
YBR140C		Core	Core
YBR141C		Core	Core
YBR142W		Core	Core
YBR143C		Core	Core
YBR144C		Core	Core
YBR145W		Core	Core
YBR146W		Core	Core
YBR147W		Core	Core
YBR148W		Core	Core
YBR149W		Core	Core
YBR150C		Core	Core
YBR151W		Core	Core
YBR153W		Core	Core
YBR154C		Core	Core
YBR155W		Core	Core
YBR156C		Core	Core
YBR157C		Core	Core
YBR158W		Core	Core
YBR159W		Core	Core
YBR160W		Core	Core
YBR161W		Core	Core
YBR162C		Core	Core
YBR162W-A		Core	Core
YBR163W		Core	Core
YBR164C		Core	Core
YBR165W		Core	Core
YBR166C		Core	Core
YBR167C		Core	Core
YBR168W		Core	Core
YBR169C		Core	Core
YBR170C		Core	Core
YBR171W		Core	Core
YBR172C		Core	Core
YBR173C		Core	Core
YBR175W		Core	Core
YBR176W		Core	Core
YBR177C		Core	Core
YBR178W		Core	Core
YBR179C		Core	Core
YBR181C		Core	Core
YBR182C		Core	Core
YBR182C-A		Core	Core
YBR183W		Core	Core
YBR184W		Core	Core
YBR185C		Core	Core
YBR186W		Core	Core
YBR187W		Core	Core
YBR189W		Core	Core
YBR191W		Core	Core
YBR191W-A		Core	Core
YBR192W		Core	Core
YBR193C		Core	Core
YBR194W		Core	Core
YBR195C		Core	Core
YBR196C		Core	Core
YBR196C-A		Core	Core
YBR196C-B		Core	Core
YBR197C		Core	Core
YBR198C		Core	Core
YBR199W		Core	Core
YBR200W		Core	Core
YBR200W-A		Core	Core
YBR201C-A		Core	Core
YBR201W		Core	Core
YBR202W		Core	Core
YBR203W		Core	Core
YBR204C		Core	Core
YBR205W		Core	Core
YBR206W		Core	Core
YBR207W		Core	Core
YBR208C		Core	Core
YBR209W		Core	Core
YBR210W		Core	Core
YBR211C		Core	Core
YBR212W		Core	Core
YBR213W		Core	Core
YBR214W		Core	Core
YBR215W		Core	Core
YBR216C		Core	Core
YBR217W		Core	Core
YBR218C		Core	Core
YBR220C		Core	Core
YBR221C		Core	Core
YBR221W-A		Core	Core
YBR222C		Core	Core
YBR223C		Core	Core
YBR224W		Core	Core
YBR225W		Core	Core
YBR226C		Core	Core
YBR227C		Core	Core
YBR228W		Core	Core
YBR229C		Core	Core
YBR230C		Core	Core
YBR230W-A		Core	Core
YBR231C		Core	Core
YBR232C		Core	Core
YBR233W		Core	Core
YBR233W-A		Core	Core
YBR234C		Core	Core
YBR235W		Core	Core
YBR236C		Core	Core
YBR237W		Core	Core
YBR238C		Core	Core
YBR239C		Core	Core
YBR240C		Core	Core
YBR241C		Core	Core
YBR242W		Core	Core
YBR243C		Core	Core
YBR244W		Core	Core
YBR245C		Core	Core
YBR246W		Core	Core
YBR247C		Core	Core
YBR248C		Core	Core
YBR249C		Core	Core
YBR250W		Core	Core
YBR251W		Core	Core
YBR252W		Core	Core
YBR253W		Core	Core
YBR254C		Core	Core
YBR255C-A		Core	Core
YBR255W		Core	Core
YBR256C		Core	Core
YBR257W		Core	Core
YBR258C		Core	Core
YBR259W		Core	Core
YBR260C		Core	Core
YBR261C		Core	Core
YBR262C		Core	Core
YBR263W		Core	Core
YBR264C		Core	Core
YBR265W		Core	Core
YBR267W		Core	Core
YBR268W		Core	Core
YBR269C		Core	Core
YBR270C		Core	Core
YBR271W		Core	Core
YBR272C		Core	Core
YBR273C		Core	Core
YBR274W		Core	Core
YBR275C		Core	Core
YBR276C		Core	Core
YBR278W		Core	Core
YBR279W		Core	Core
YBR280C		Core	Core
YBR281C		Core	Core
YBR282W		Core	Core
YBR283C		Core	Core
YBR284W		Core	Core
YBR285W		Core	Core
YBR286W		Core	Core
YBR287W		Core	Core
YBR288C		Core	Core
YBR289W		Core	Core
YBR290W		Core	Core
YBR291C		Core	Core
YBR292C		Core	Core
YBR293W		Core	Core
YBR294W		Core	Core
YBR295W		Core	Core
YBR297W		Core	Core
YBR298C		Core	Core
YBR299W		Core	Core
YBR301W		Core	Core
YCL001W-A		Core	Core
YCL001W-B		Core	Core
YCL005W-A		Core	Core
YCL007C		Core	Core
YCL008C		Core	Core
YCL009C		Core	Core
YCL010C		Core	Core
YCL011C		Core	Core
YCL012C		Core	Core
YCL014W		Core	Core
YCL016C		Core	Core
YCL017C		Core	Core
YCL018W		Core	Core
YCL019W		Core	Core
YCL021W-A		Core	Core
YCL024W		Core	Core
YCL025C		Core	Core
YCL026C-A		Core	Core
YCL026C-B		Core	Core
YCL027W		Core	Core
YCL028W		Core	Core
YCL029C		Core	Core
YCL030C		Core	Core
YCL031C		Core	Core
YCL032W		Core	Core
YCL033C		Core	Core
YCL034W		Core	Core
YCL035C		Core	Core
YCL036W		Core	Core
YCL037C		Core	Core
YCL038C		Core	Core
YCL039W		Core	Core
YCL040W		Core	Core
YCL041C		Core	Core
YCL042W		Core	Core
YCL043C		Core	Core
YCL044C		Core	Core
YCL045C		Core	Core
YCL046W		Core	Core
YCL047C		Core	Core
YCL048W		Core	Core
YCL048W-A		Core	Core
YCL049C		Core	Core
YCL050C		Core	Core
YCL051W		Core	Core
YCL052C		Core	Core
YCL054W		Core	Core
YCL055W		Core	Core
YCL056C		Core	Core
YCL057C-A		Core	Core
YCL057W		Core	Core
YCL058C		Core	Core
YCL059C		Core	Core
YCL061C		Core	Core
YCL063W		Core	Core
YCL064C		Core	Core
YCL069W		Core	Core
YCL073C		Core	Core
YCL074W		Core	Core
YCL075W		Core	Core
YCR006C		Core	Core
YCR007C		Core	Core
YCR011C		Core	Core
YCR012W		Core	Core
YCR013C		Core	Core
YCR014C		Core	Core
YCR015C		Core	Core
YCR016W		Core	Core
YCR017C		Core	Core
YCR018C		Core	Core
YCR018C-A		Core	Core
YCR019W		Core	Core
YCR020C		Core	Core
YCR020C-A		Core	Core
YCR020W-B		Core	Core
YCR021C		Core	Core
YCR022C		Core	Core
YCR023C		Core	Core
YCR024C		Core	Core
YCR024C-A		Core	Core
YCR024C-B		Core	Core
YCR025C		Core	Core
YCR026C		Core	Core
YCR027C		Core	Core
YCR028C		Core	Core
YCR028C-A		Core	Core
YCR030C		Core	Core
YCR031C		Core	Core
YCR032W		Core	Core
YCR033W		Core	Core
YCR034W		Core	Core
YCR035C		Core	Core
YCR036W		Core	Core
YCR037C		Core	Core
YCR038C		Core	Core
YCR042C		Core	Core
YCR043C		Core	Core
YCR044C		Core	Core
YCR045C		Core	Core
YCR046C		Core	Core
YCR047C		Core	Core
YCR048W		Core	Core
YCR050C		Core	Core
YCR051W		Core	Core
YCR052W		Core	Core
YCR053W		Core	Core
YCR054C		Core	Core
YCR057C		Core	Core
YCR059C		Core	Core
YCR060W		Core	Core
YCR061W		Core	Core
YCR063W		Core	Core
YCR064C		Core	Core
YCR065W		Core	Core
YCR066W		Core	Core
YCR067C		Core	Core
YCR068W		Core	Core
YCR069W		Core	Core
YCR071C		Core	Core
YCR072C		Core	Core
YCR075C		Core	Core
YCR075W-A		Core	Core
YCR076C		Core	Core
YCR077C		Core	Core
YCR079W		Core	Core
YCR081W		Core	Core
YCR082W		Core	Core
YCR083W		Core	Core
YCR084C		Core	Core
YCR085W		Core	Core
YCR086W		Core	Core
YCR088W		Core	Core
YCR089W		Core	Core
YCR090C		Core	Core
YCR091W		Core	Core
YCR092C		Core	Core
YCR093W		Core	Core
YCR094W		Core	Core
YCR095C		Core	Core
YCR095W-A		Core	Core
YCR098C		Core	Core
YCR099C		Core	Core
YCR100C		Core	Core
YCR101C		Core	Core
YCR102C		Core	Core
YCR104W		Core	Core
YCR105W		Core	Core
YCR106W		Core	Core
YCR107W		Core	Core
YDL001W		Core	Core
YDL002C		Core	Core
YDL003W		Core	Core
YDL004W		Core	Core
YDL005C		Core	Core
YDL006W		Core	Core
YDL009C		Core	Core
YDL014W		Core	Core
YDL015C		Core	Core
YDL016C		Core	Core
YDL017W		Core	Core
YDL018C		Core	Core
YDL019C		Core	Core
YDL020C		Core	Core
YDL021W		Core	Core
YDL022W		Core	Core
YDL024C		Core	Core
YDL025C		Core	Core
YDL027C		Core	Core
YDL028C		Core	Core
YDL029W		Core	Core
YDL030W		Core	Core
YDL031W		Core	Core
YDL033C		Core	Core
YDL034W		Core	Core
YDL035C		Core	Core
YDL036C		Core	Core
YDL037C		Core	Core
YDL039C		Core	Core
YDL040C		Core	Core
YDL042C		Core	Core
YDL043C		Core	Core
YDL044C		Core	Core
YDL045C		Core	Core
YDL045W-A		Core	Core
YDL046W		Core	Core
YDL047W		Core	Core
YDL050C		Core	Core
YDL052C		Core	Core
YDL053C		Core	Core
YDL054C		Core	Core
YDL055C		Core	Core
YDL056W		Core	Core
YDL057W		Core	Core
YDL058W		Core	Core
YDL059C		Core	Core
YDL060W		Core	Core
YDL061C		Core	Core
YDL063C		Core	Core
YDL064W		Core	Core
YDL065C		Core	Core
YDL066W		Core	Core
YDL067C		Core	Core
YDL068W		Core	Core
YDL069C		Core	Core
YDL070W		Core	Core
YDL071C		Core	Core
YDL074C		Core	Core
YDL075W		Core	Core
YDL076C		Core	Core
YDL077C		Core	Core
YDL078C		Core	Core
YDL079C		Core	Core
YDL080C		Core	Core
YDL081C		Core	Core
YDL082W		Core	Core
YDL083C		Core	Core
YDL084W		Core	Core
YDL085C-A		Core	Core
YDL085W		Core	Core
YDL086W		Core	Core
YDL087C		Core	Core
YDL088C		Core	Core
YDL089W		Core	Core
YDL090C		Core	Core
YDL091C		Core	Core
YDL092W		Core	Core
YDL093W		Core	Core
YDL094C		Core	Core
YDL095W		Core	Core
YDL097C		Core	Core
YDL098C		Core	Core
YDL099W		Core	Core
YDL100C		Core	Core
YDL101C		Core	Core
YDL102W		Core	Core
YDL103C		Core	Core
YDL104C		Core	Core
YDL105W		Core	Core
YDL106C		Core	Core
YDL107W		Core	Core
YDL108W		Core	Core
YDL109C		Core	Core
YDL110C		Core	Core
YDL111C		Core	Core
YDL112W		Core	Core
YDL113C		Core	Core
YDL114W		Core	Core
YDL115C		Core	Core
YDL116W		Core	Core
YDL117W		Core	Core
YDL118W		Core	Core
YDL119C		Core	Core
YDL120W		Core	Core
YDL121C		Core	Core
YDL122W		Core	Core
YDL123W		Core	Core
YDL124W		Core	Core
YDL125C		Core	Core
YDL126C		Core	Core
YDL127W		Core	Core
YDL128W		Core	Core
YDL129W		Core	Core
YDL130W		Core	Core
YDL130W-A		Core	Core
YDL131W		Core	Core
YDL132W		Core	Core
YDL133C-A		Core	Core
YDL133W		Core	Core
YDL134C		Core	Core
YDL135C		Core	Core
YDL136W		Core	Core
YDL137W		Core	Core
YDL138W		Core	Core
YDL139C		Core	Core
YDL140C		Core	Core
YDL141W		Core	Core
YDL142C		Core	Core
YDL143W		Core	Core
YDL144C		Core	Core
YDL145C		Core	Core
YDL146W		Core	Core
YDL147W		Core	Core
YDL148C		Core	Core
YDL149W		Core	Core
YDL150W		Core	Core
YDL151C		Core	Core
YDL153C		Core	Core
YDL154W		Core	Core
YDL155W		Core	Core
YDL156W		Core	Core
YDL158C		Core	Core
YDL159W		Core	Core
YDL162C		Core	Core
YDL168W		Core	Core
YDL169C		Core	Core
YDL170W		Core	Core
YDL171C		Core	Core
YDL172C		Core	Core
YDL173W		Core	Core
YDL174C		Core	Core
YDL175C		Core	Core
YDL176W		Core	Core
YDL177C		Core	Core
YDL178W		Core	Core
YDL179W		Core	Core
YDL180W		Core	Core
YDL181W		Core	Core
YDL182W		Core	Core
YDL183C		Core	Core
YDL184C		Core	Core
YDL185C-A		Core	Core
YDL185W		Core	Core
YDL186W		Core	Core
YDL188C		Core	Core
YDL189W		Core	Core
YDL190C		Core	Core
YDL191W		Core	Core
YDL192W		Core	Core
YDL193W		Core	Core
YDL194W		Core	Core
YDL195W		Core	Core
YDL196W		Core	Core
YDL197C		Core	Core
YDL198C		Core	Core
YDL199C		Core	Core
YDL200C		Core	Core
YDL201W		Core	Core
YDL202W		Core	Core
YDL203C		Core	Core
YDL204W		Core	Core
YDL205C		Core	Core
YDL206W		Core	Core
YDL207W		Core	Core
YDL208W		Core	Core
YDL209C		Core	Core
YDL210W		Core	Core
YDL211C		Core	Core
YDL212W		Core	Core
YDL213C		Core	Core
YDL214C		Core	Core
YDL215C		Core	Core
YDL216C		Core	Core
YDL217C		Core	Core
YDL218W		Core	Core
YDL219W		Core	Core
YDL220C		Core	Core
YDL221W		Core	Core
YDL222C		Core	Core
YDL223C		Core	Core
YDL224C		Core	Core
YDL225W		Core	Core
YDL226C		Core	Core
YDL227C		Core	Core
YDL228C		Core	Core
YDL229W		Core	Core
YDL230W		Core	Core
YDL231C		Core	Core
YDL232W		Core	Core
YDL233W		Core	Core
YDL234C		Core	Core
YDL243C		Core	Core
YDL244W		Core	Core
YDL245C		Core	Core
YDL248W		Core	Core
YDR001C		Core	Core
YDR002W		Core	Core
YDR003W		Core	Core
YDR003W-A		Core	Core
YDR004W		Core	Core
YDR006C		Core	Core
YDR008C		Core	Core
YDR012W		Core	Core
YDR013W		Core	Core
YDR014W		Core	Core
YDR014W-A		Core	Core
YDR016C		Core	Core
YDR017C		Core	Core
YDR018C		Core	Core
YDR019C		Core	Core
YDR020C		Core	Core
YDR021W		Core	Core
YDR022C		Core	Core
YDR023W		Core	Core
YDR024W		Core	Core
YDR025W		Core	Core
YDR026C		Core	Core
YDR027C		Core	Core
YDR028C		Core	Core
YDR029W		Core	Core
YDR030C		Core	Core
YDR031W		Core	Core
YDR032C		Core	Core
YDR033W		Core	Core
YDR034C-A		Core	Core
YDR034C-D		Core	Core
YDR034W-B		Core	Core
YDR035W		Core	Core
YDR040C		Core	Core
YDR041W		Core	Core
YDR042C		Core	Core
YDR043C		Core	Core
YDR044W		Core	Core
YDR045C		Core	Core
YDR046C		Core	Core
YDR047W		Core	Core
YDR048C		Core	Core
YDR049W		Core	Core
YDR050C		Core	Core
YDR055W		Core	Core
YDR060W		Core	Core
YDR061W		Core	Core
YDR062W		Core	Core
YDR063W		Core	Core
YDR064W		Core	Core
YDR065W		Core	Core
YDR066C		Core	Core
YDR067C		Core	Core
YDR068W		Core	Core
YDR069C		Core	Core
YDR070C		Core	Core
YDR071C		Core	Core
YDR072C		Core	Core
YDR073W		Core	Core
YDR074W		Core	Core
YDR075W		Core	Core
YDR076W		Core	Core
YDR077W		Core	Core
YDR078C		Core	Core
YDR079C-A		Core	Core
YDR079W		Core	Core
YDR080W		Core	Core
YDR081C		Core	Core
YDR082W		Core	Core
YDR083W		Core	Core
YDR084C		Core	Core
YDR085C		Core	Core
YDR086C		Core	Core
YDR087C		Core	Core
YDR088C		Core	Core
YDR089W		Core	Core
YDR090C		Core	Core
YDR091C		Core	Core
YDR092W		Core	Core
YDR093W		Core	Core
YDR095C		Core	Core
YDR096W		Core	Core
YDR097C		Core	Core
YDR098C		Core	Core
YDR099W		Core	Core
YDR100W		Core	Core
YDR101C		Core	Core
YDR103W		Core	Core
YDR104C		Core	Core
YDR105C		Core	Core
YDR106W		Core	Core
YDR107C		Core	Core
YDR108W		Core	Core
YDR109C		Core	Core
YDR110W		Core	Core
YDR111C		Core	Core
YDR112W		Core	Core
YDR113C		Core	Core
YDR114C		Core	Core
YDR115W		Core	Core
YDR116C		Core	Core
YDR117C		Core	Core
YDR118W		Core	Core
YDR118W-A		Core	Core
YDR119W		Core	Core
YDR119W-A		Core	Core
YDR120C		Core	Core
YDR121W		Core	Core
YDR122W		Core	Core
YDR123C		Core	Core
YDR124W		Core	Core
YDR125C		Core	Core
YDR126W		Core	Core
YDR127W		Core	Core
YDR128W		Core	Core
YDR129C		Core	Core
YDR130C		Core	Core
YDR131C		Core	Core
YDR132C		Core	Core
YDR133C		Core	Core
YDR134C		Core	Core
YDR135C		Core	Core
YDR136C		Core	Core
YDR137W		Core	Core
YDR138W		Core	Core
YDR139C		Core	Core
YDR140W		Core	Core
YDR141C		Core	Core
YDR142C		Core	Core
YDR143C		Core	Core
YDR144C		Core	Core
YDR145W		Core	Core
YDR146C		Core	Core
YDR147W		Core	Core
YDR148C		Core	Core
YDR150W		Core	Core
YDR151C		Core	Core
YDR152W		Core	Core
YDR153C		Core	Core
YDR154C		Core	Core
YDR155C		Core	Core
YDR156W		Core	Core
YDR157W		Core	Core
YDR158W		Core	Core
YDR159W		Core	Core
YDR160W		Core	Core
YDR161W		Core	Core
YDR162C		Core	Core
YDR163W		Core	Core
YDR164C		Core	Core
YDR165W		Core	Core
YDR166C		Core	Core
YDR167W		Core	Core
YDR168W		Core	Core
YDR169C-A		Core	Core
YDR170C		Core	Core
YDR170W-A		Core	Core
YDR171W		Core	Core
YDR172W		Core	Core
YDR173C		Core	Core
YDR174W		Core	Core
YDR175C		Core	Core
YDR176W		Core	Core
YDR177W		Core	Core
YDR178W		Core	Core
YDR179C		Core	Core
YDR179W-A		Core	Core
YDR180W		Core	Core
YDR181C		Core	Core
YDR182W		Core	Core
YDR182W-A		Core	Core
YDR183C-A		Core	Core
YDR183W		Core	Core
YDR184C		Core	Core
YDR185C		Core	Core
YDR186C		Core	Core
YDR187C		Core	Core
YDR188W		Core	Core
YDR189W		Core	Core
YDR190C		Core	Core
YDR191W		Core	Core
YDR192C		Core	Core
YDR194C		Core	Core
YDR195W		Core	Core
YDR196C		Core	Core
YDR197W		Core	Core
YDR198C		Core	Core
YDR199W		Core	Core
YDR200C		Core	Core
YDR201W		Core	Core
YDR202C		Core	Core
YDR204W		Core	Core
YDR205W		Core	Core
YDR206W		Core	Core
YDR207C		Core	Core
YDR208W		Core	Core
YDR209C		Core	Core
YDR210C-D		Core	Core
YDR211W		Core	Core
YDR212W		Core	Core
YDR213W		Core	Core
YDR214W		Core	Core
YDR215C		Core	Core
YDR216W		Core	Core
YDR217C		Core	Core
YDR218C		Core	Core
YDR219C		Core	Core
YDR220C		Core	Core
YDR221W		Core	Core
YDR222W		Core	Core
YDR223W		Core	Core
YDR224C		Core	Core
YDR225W		Core	Core
YDR226W		Core	Core
YDR227W		Core	Core
YDR228C		Core	Core
YDR229W		Core	Core
YDR230W		Core	Core
YDR231C		Core	Core
YDR232W		Core	Core
YDR233C		Core	Core
YDR234W		Core	Core
YDR235W		Core	Core
YDR236C		Core	Core
YDR237W		Core	Core
YDR238C		Core	Core
YDR239C		Core	Core
YDR240C		Core	Core
YDR241W		Core	Core
YDR242W		Core	Core
YDR243C		Core	Core
YDR244W		Core	Core
YDR245W		Core	Core
YDR246W		Core	Core
YDR246W-A		Core	Core
YDR247W		Core	Core
YDR248C		Core	Core
YDR249C		Core	Core
YDR250C		Core	Core
YDR252W		Core	Core
YDR253C		Core	Core
YDR254W		Core	Core
YDR255C		Core	Core
YDR256C		Core	Core
YDR257C		Core	Core
YDR259C		Core	Core
YDR264C		Core	Core
YDR265W		Core	Core
YDR266C		Core	Core
YDR267C		Core	Core
YDR268W		Core	Core
YDR270W		Core	Core
YDR271C		Core	Core
YDR272W		Core	Core
YDR273W		Core	Core
YDR274C		Core	Core
YDR275W		Core	Core
YDR276C		Core	Core
YDR277C		Core	Core
YDR278C		Core	Core
YDR279W		Core	Core
YDR280W		Core	Core
YDR281C		Core	Core
YDR282C		Core	Core
YDR283C		Core	Core
YDR284C		Core	Core
YDR285W		Core	Core
YDR286C		Core	Core
YDR287W		Core	Core
YDR288W		Core	Core
YDR289C		Core	Core
YDR291W		Core	Core
YDR292C		Core	Core
YDR293C		Core	Core
YDR294C		Core	Core
YDR295C		Core	Core
YDR296W		Core	Core
YDR297W		Core	Core
YDR298C		Core	Core
YDR299W		Core	Core
YDR300C		Core	Core
YDR301W		Core	Core
YDR302W		Core	Core
YDR303C		Core	Core
YDR304C		Core	Core
YDR305C		Core	Core
YDR306C		Core	Core
YDR307W		Core	Core
YDR308C		Core	Core
YDR309C		Core	Core
YDR310C		Core	Core
YDR311W		Core	Core
YDR312W		Core	Core
YDR313C		Core	Core
YDR314C		Core	Core
YDR315C		Core	Core
YDR316W		Core	Core
YDR317W		Core	Core
YDR318W		Core	Core
YDR319C		Core	Core
YDR320C		Core	Core
YDR320C-A		Core	Core
YDR320W-B		Core	Core
YDR321W		Core	Core
YDR322C-A		Core	Core
YDR322W		Core	Core
YDR323C		Core	Core
YDR324C		Core	Core
YDR325W		Core	Core
YDR326C		Core	Core
YDR327W		Core	Core
YDR328C		Core	Core
YDR329C		Core	Core
YDR330W		Core	Core
YDR331W		Core	Core
YDR332W		Core	Core
YDR333C		Core	Core
YDR334W		Core	Core
YDR335W		Core	Core
YDR336W		Core	Core
YDR337W		Core	Core
YDR338C		Core	Core
YDR342C		Core	Core
YDR343C		Core	Core
YDR345C		Core	Core
YDR349C		Core	Core
YDR350C		Core	Core
YDR351W		Core	Core
YDR352W		Core	Core
YDR353W		Core	Core
YDR354W		Core	Core
YDR356W		Core	Core
YDR357C		Core	Core
YDR358W		Core	Core
YDR359C		Core	Core
YDR360W		Core	Core
YDR361C		Core	Core
YDR362C		Core	Core
YDR363W		Core	Core
YDR363W-A		Core	Core
YDR364C		Core	Core
YDR365C		Core	Core
YDR366C		Core	Core
YDR367W		Core	Core
YDR368W		Core	Core
YDR369C		Core	Core
YDR370C		Core	Core
YDR371W		Core	Core
YDR372C		Core	Core
YDR373W		Core	Core
YDR374C		Core	Core
YDR374W-A		Core	Core
YDR375C		Core	Core
YDR376W		Core	Core
YDR377W		Core	Core
YDR378C		Core	Core
YDR379C-A		Core	Core
YDR379W		Core	Core
YDR380W		Core	Core
YDR381C-A		Core	Core
YDR381W		Core	Core
YDR382W		Core	Core
YDR383C		Core	Core
YDR384C		Core	Core
YDR385W		Core	Core
YDR386W		Core	Core
YDR387C		Core	Core
YDR388W		Core	Core
YDR389W		Core	Core
YDR390C		Core	Core
YDR391C		Core	Core
YDR392W		Core	Core
YDR393W		Core	Core
YDR394W		Core	Core
YDR395W		Core	Core
YDR396W		Core	Core
YDR397C		Core	Core
YDR398W		Core	Core
YDR401W		Core	Core
YDR403W		Core	Core
YDR404C		Core	Core
YDR405W		Core	Core
YDR407C		Core	Core
YDR408C		Core	Core
YDR409W		Core	Core
YDR410C		Core	Core
YDR411C		Core	Core
YDR412W		Core	Core
YDR413C		Core	Core
YDR414C		Core	Core
YDR415C		Core	Core
YDR416W		Core	Core
YDR417C		Core	Core
YDR418W		Core	Core
YDR419W		Core	Core
YDR420W		Core	Core
YDR421W		Core	Core
YDR422C		Core	Core
YDR423C		Core	Core
YDR424C		Core	Core
YDR425W		Core	Core
YDR426C		Core	Core
YDR427W		Core	Core
YDR428C		Core	Core
YDR429C		Core	Core
YDR430C		Core	Core
YDR432W		Core	Core
YDR433W		Core	Core
YDR434W		Core	Core
YDR435C		Core	Core
YDR436W		Core	Core
YDR437W		Core	Core
YDR438W		Core	Core
YDR439W		Core	Core
YDR440W		Core	Core
YDR441C		Core	Core
YDR442W		Core	Core
YDR443C		Core	Core
YDR444W		Core	Core
YDR446W		Core	Core
YDR447C		Core	Core
YDR448W		Core	Core
YDR449C		Core	Core
YDR450W		Core	Core
YDR451C		Core	Core
YDR452W		Core	Core
YDR453C		Core	Core
YDR454C		Core	Core
YDR455C		Core	Core
YDR456W		Core	Core
YDR457W		Core	Core
YDR458C		Core	Core
YDR459C		Core	Core
YDR460W		Core	Core
YDR461C-A		Core	Core
YDR461W		Core	Core
YDR462W		Core	Core
YDR463W		Core	Core
YDR464W		Core	Core
YDR465C		Core	Core
YDR466W		Core	Core
YDR467C		Core	Core
YDR468C		Core	Core
YDR469W		Core	Core
YDR470C		Core	Core
YDR471W		Core	Core
YDR472W		Core	Core
YDR473C		Core	Core
YDR475C		Core	Core
YDR476C		Core	Core
YDR477W		Core	Core
YDR478W		Core	Core
YDR479C		Core	Core
YDR480W		Core	Core
YDR481C		Core	Core
YDR482C		Core	Core
YDR483W		Core	Core
YDR484W		Core	Core
YDR485C		Core	Core
YDR486C		Core	Core
YDR487C		Core	Core
YDR488C		Core	Core
YDR489W		Core	Core
YDR490C		Core	Core
YDR491C		Core	Core
YDR492W		Core	Core
YDR493W		Core	Core
YDR494W		Core	Core
YDR495C		Core	Core
YDR496C		Core	Core
YDR497C		Core	Core
YDR498C		Core	Core
YDR499W		Core	Core
YDR500C		Core	Core
YDR501W		Core	Core
YDR502C		Core	Core
YDR503C		Core	Core
YDR504C		Core	Core
YDR505C		Core	Core
YDR506C		Core	Core
YDR507C		Core	Core
YDR508C		Core	Core
YDR510W		Core	Core
YDR511W		Core	Core
YDR512C		Core	Core
YDR513W		Core	Core
YDR514C		Core	Core
YDR515W		Core	Core
YDR516C		Core	Core
YDR517W		Core	Core
YDR523C		Core	Core
YDR525W		Core	Core
YDR525W-A		Core	Core
YDR534C		Core	Core
YDR536W		Core	Core
YDR537C		Core	Core
YDR543C		Core	Core
YEL001C		Core	Core
YEL002C		Core	Core
YEL003W		Core	Core
YEL004W		Core	Core
YEL005C		Core	Core
YEL006W		Core	Core
YEL007W		Core	Core
YEL008W		Core	Core
YEL011W		Core	Core
YEL012W		Core	Core
YEL013W		Core	Core
YEL014C		Core	Core
YEL015W		Core	Core
YEL016C		Core	Core
YEL017W		Core	Core
YEL018W		Core	Core
YEL019C		Core	Core
YEL020C		Core	Core
YEL020W-A		Core	Core
YEL021W		Core	Core
YEL022W		Core	Core
YEL023C		Core	Core
YEL024W		Core	Core
YEL025C		Core	Core
YEL026W		Core	Core
YEL027W		Core	Core
YEL028W		Core	Core
YEL029C		Core	Core
YEL030C-A		Core	Core
YEL030W		Core	Core
YEL031W		Core	Core
YEL032W		Core	Core
YEL033W		Core	Core
YEL034C-A		Core	Core
YEL035C		Core	Core
YEL036C		Core	Core
YEL037C		Core	Core
YEL038W		Core	Core
YEL039C		Core	Core
YEL040W		Core	Core
YEL041W		Core	Core
YEL042W		Core	Core
YEL043W		Core	Core
YEL044W		Core	Core
YEL045C		Core	Core
YEL046C		Core	Core
YEL047C		Core	Core
YEL048C		Core	Core
YEL049W		Core	Core
YEL050C		Core	Core
YEL050W-A		Core	Core
YEL051W		Core	Core
YEL052W		Core	Core
YEL053C		Core	Core
YEL054C		Core	Core
YEL055C		Core	Core
YEL056W		Core	Core
YEL057C		Core	Core
YEL058W		Core	Core
YEL059C-A		Core	Core
YEL059W		Core	Core
YEL060C		Core	Core
YEL061C		Core	Core
YEL067C		Core	Core
YEL070W		Core	Core
YEL073C		Core	Core
YEL077C		Core	Core
YER001W		Core	Core
YER002W		Core	Core
YER003C		Core	Core
YER004W		Core	Core
YER005W		Core	Core
YER006C-A		Core	Core
YER006W		Core	Core
YER007C-A		Core	Core
YER007W		Core	Core
YER009W		Core	Core
YER011W		Core	Core
YER012W		Core	Core
YER013W		Core	Core
YER014W		Core	Core
YER015W		Core	Core
YER016W		Core	Core
YER017C		Core	Core
YER018C		Core	Core
YER019C-A		Core	Core
YER019W		Core	Core
YER020W		Core	Core
YER021W		Core	Core
YER022W		Core	Core
YER023W		Core	Core
YER024W		Core	Core
YER025W		Core	Core
YER026C		Core	Core
YER027C		Core	Core
YER028C		Core	Core
YER029C		Core	Core
YER030W		Core	Core
YER031C		Core	Core
YER032W		Core	Core
YER033C		Core	Core
YER034W		Core	Core
YER035W		Core	Core
YER037W		Core	Core
YER038C		Core	Core
YER039C		Core	Core
YER039C-A		Core	Core
YER040W		Core	Core
YER041W		Core	Core
YER042W		Core	Core
YER043C		Core	Core
YER044C		Core	Core
YER044C-A		Core	Core
YER045C		Core	Core
YER046W		Core	Core
YER046W-A		Core	Core
YER047C		Core	Core
YER048C		Core	Core
YER048W-A		Core	Core
YER049W		Core	Core
YER050C		Core	Core
YER051W		Core	Core
YER052C		Core	Core
YER053C		Core	Core
YER053C-A		Core	Core
YER054C		Core	Core
YER055C		Core	Core
YER056C		Core	Core
YER056C-A		Core	Core
YER057C		Core	Core
YER058W		Core	Core
YER060W		Core	Core
YER060W-A		Core	Core
YER066C-A		Core	Core
YER066W		Core	Core
YER067C-A		Core	Core
YER068W		Core	Core
YER069W		Core	Core
YER070W		Core	Core
YER071C		Core	Core
YER072W		Core	Core
YER074W		Core	Core
YER074W-A		Core	Core
YER075C		Core	Core
YER077C		Core	Core
YER078C		Core	Core
YER078W-A		Core	Core
YER079W		Core	Core
YER080W		Core	Core
YER081W		Core	Core
YER082C		Core	Core
YER083C		Core	Core
YER084W		Core	Core
YER086W		Core	Core
YER087C-A		Core	Core
YER087C-B		Core	Core
YER087W		Core	Core
YER088C		Core	Core
YER088C-A		Core	Core
YER089C		Core	Core
YER090W		Core	Core
YER091C		Core	Core
YER092W		Core	Core
YER093C		Core	Core
YER093C-A		Core	Core
YER094C		Core	Core
YER095W		Core	Core
YER096W		Core	Core
YER097W		Core	Core
YER098W		Core	Core
YER099C		Core	Core
YER100W		Core	Core
YER101C		Core	Core
YER102W		Core	Core
YER103W		Core	Core
YER104W		Core	Core
YER105C		Core	Core
YER106W		Core	Core
YER107C		Core	Core
YER107W-A		Core	Core
YER109C		Core	Core
YER110C		Core	Core
YER111C		Core	Core
YER112W		Core	Core
YER113C		Core	Core
YER114C		Core	Core
YER115C		Core	Core
YER116C		Core	Core
YER117W		Core	Core
YER118C		Core	Core
YER119C		Core	Core
YER119C-A		Core	Core
YER120W		Core	Core
YER121W		Core	Core
YER122C		Core	Core
YER123W		Core	Core
YER124C		Core	Core
YER125W		Core	Core
YER126C		Core	Core
YER127W		Core	Core
YER128W		Core	Core
YER129W		Core	Core
YER130C		Core	Core
YER131W		Core	Core
YER132C		Core	Core
YER133W		Core	Core
YER133W-A		Core	Core
YER134C		Core	Core
YER136W		Core	Core
YER137C		Core	Core
YER139C		Core	Core
YER140W		Core	Core
YER141W		Core	Core
YER142C		Core	Core
YER143W		Core	Core
YER144C		Core	Core
YER145C		Core	Core
YER145C-A		Core	Core
YER146W		Core	Core
YER147C		Core	Core
YER147C-A		Core	Core
YER148W		Core	Core
YER148W-A		Core	Core
YER149C		Core	Core
YER150W		Core	Core
YER151C		Core	Core
YER152C		Core	Core
YER153C		Core	Core
YER154W		Core	Core
YER155C		Core	Core
YER156C		Core	Core
YER157W		Core	Core
YER158C		Core	Core
YER158W-A		Core	Core
YER159C		Core	Core
YER161C		Core	Core
YER162C		Core	Core
YER165C-A		Core	Core
YER165W		Core	Core
YER166W		Core	Core
YER167W		Core	Core
YER170W		Core	Core
YER172C		Core	Core
YER173W		Core	Core
YER174C		Core	Core
YER175C		Core	Core
YER175W-A		Core	Core
YER176W		Core	Core
YER177W		Core	Core
YER178W		Core	Core
YER179W		Core	Core
YER180C		Core	Core
YER180C-A		Core	Core
YER181C		Core	Core
YER182W		Core	Core
YER183C		Core	Core
YER184C		Core	Core
YER185W		Core	Core
YER188W		Core	Core
YER189W		Core	Core
YFL001W		Core	Core
YFL002C		Core	Core
YFL003C		Core	Core
YFL004W		Core	Core
YFL005W		Core	Core
YFL007W		Core	Core
YFL008W		Core	Core
YFL009W		Core	Core
YFL010W-A		Core	Core
YFL013W-A		Core	Core
YFL015C		Core	Core
YFL020C		Core	Core
YFL021C-A		Core	Core
YFL023W		Core	Core
YFL024C		Core	Core
YFL025C		Core	Core
YFL026W		Core	Core
YFL027C		Core	Core
YFL028C		Core	Core
YFL029C		Core	Core
YFL030W		Core	Core
YFL031C-A		Core	Core
YFL031W		Core	Core
YFL034C-A		Core	Core
YFL034C-B		Core	Core
YFL034W		Core	Core
YFL036W		Core	Core
YFL037W		Core	Core
YFL038C		Core	Core
YFL039C		Core	Core
YFL040W		Core	Core
YFL041W		Core	Core
YFL041W-A		Core	Core
YFL042C		Core	Core
YFL044C		Core	Core
YFL045C		Core	Core
YFL046W		Core	Core
YFL047W		Core	Core
YFL048C		Core	Core
YFL049W		Core	Core
YFL050C		Core	Core
YFL051C		Core	Core
YFL052W		Core	Core
YFL054C		Core	Core
YFL055W		Core	Core
YFL056C		Core	Core
YFL057C		Core	Core
YFL058W		Core	Core
YFL059W		Core	Core
YFL060C		Core	Core
YFL062W		Core	Core
YFR001W		Core	Core
YFR002W		Core	Core
YFR003C		Core	Core
YFR004W		Core	Core
YFR005C		Core	Core
YFR006W		Core	Core
YFR007W		Core	Core
YFR008W		Core	Core
YFR009W		Core	Core
YFR010W		Core	Core
YFR010W-A		Core	Core
YFR011C		Core	Core
YFR012W		Core	Core
YFR012W-A		Core	Core
YFR013W		Core	Core
YFR014C		Core	Core
YFR016C		Core	Core
YFR017C		Core	Core
YFR018C		Core	Core
YFR019W		Core	Core
YFR020W		Core	Core
YFR021W		Core	Core
YFR022W		Core	Core
YFR023W		Core	Core
YFR024C-A		Core	Core
YFR025C		Core	Core
YFR027W		Core	Core
YFR028C		Core	Core
YFR029W		Core	Core
YFR030W		Core	Core
YFR031C		Core	Core
YFR031C-A		Core	Core
YFR032C		Core	Core
YFR032C-A		Core	Core
YFR032C-B		Core	Core
YFR033C		Core	Core
YFR034C		Core	Core
YFR034W-A		Core	Core
YFR035C		Core	Core
YFR036W		Core	Core
YFR036W-A		Core	Core
YFR037C		Core	Core
YFR038W		Core	Core
YFR039C		Core	Core
YFR040W		Core	Core
YFR041C		Core	Core
YFR042W		Core	Core
YFR043C		Core	Core
YFR044C		Core	Core
YFR045W		Core	Core
YFR046C		Core	Core
YFR047C		Core	Core
YFR048W		Core	Core
YFR052C-A		Core	Core
YFR056C		Core	Core
YGL001C		Core	Core
YGL002W		Core	Core
YGL003C		Core	Core
YGL004C		Core	Core
YGL005C		Core	Core
YGL006W-A		Core	Core
YGL007C-A		Core	Core
YGL007W		Core	Core
YGL008C		Core	Core
YGL009C		Core	Core
YGL010W		Core	Core
YGL011C		Core	Core
YGL012W		Core	Core
YGL013C		Core	Core
YGL014W		Core	Core
YGL015C		Core	Core
YGL016W		Core	Core
YGL017W		Core	Core
YGL018C		Core	Core
YGL023C		Core	Core
YGL024W		Core	Core
YGL025C		Core	Core
YGL026C		Core	Core
YGL027C		Core	Core
YGL028C		Core	Core
YGL029W		Core	Core
YGL030W		Core	Core
YGL031C		Core	Core
YGL032C		Core	Core
YGL033W		Core	Core
YGL034C		Core	Core
YGL035C		Core	Core
YGL041C-B		Core	Core
YGL042C		Core	Core
YGL044C		Core	Core
YGL045W		Core	Core
YGL047W		Core	Core
YGL048C		Core	Core
YGL049C		Core	Core
YGL051W		Core	Core
YGL053W		Core	Core
YGL055W		Core	Core
YGL056C		Core	Core
YGL057C		Core	Core
YGL058W		Core	Core
YGL059W		Core	Core
YGL060W		Core	Core
YGL061C		Core	Core
YGL062W		Core	Core
YGL063W		Core	Core
YGL064C		Core	Core
YGL065C		Core	Core
YGL066W		Core	Core
YGL067W		Core	Core
YGL068W		Core	Core
YGL070C		Core	Core
YGL071W		Core	Core
YGL072C		Core	Core
YGL073W		Core	Core
YGL074C		Core	Core
YGL075C		Core	Core
YGL076C		Core	Core
YGL077C		Core	Core
YGL078C		Core	Core
YGL079W		Core	Core
YGL080W		Core	Core
YGL081W		Core	Core
YGL082W		Core	Core
YGL083W		Core	Core
YGL084C		Core	Core
YGL085W		Core	Core
YGL086W		Core	Core
YGL087C		Core	Core
YGL088W		Core	Core
YGL089C		Core	Core
YGL090W		Core	Core
YGL091C		Core	Core
YGL092W		Core	Core
YGL093W		Core	Core
YGL094C		Core	Core
YGL095C		Core	Core
YGL096W		Core	Core
YGL097W		Core	Core
YGL098W		Core	Core
YGL099W		Core	Core
YGL100W		Core	Core
YGL101W		Core	Core
YGL102C		Core	Core
YGL103W		Core	Core
YGL104C		Core	Core
YGL105W		Core	Core
YGL106W		Core	Core
YGL107C		Core	Core
YGL108C		Core	Core
YGL109W		Core	Core
YGL110C		Core	Core
YGL111W		Core	Core
YGL112C		Core	Core
YGL113W		Core	Core
YGL114W		Core	Core
YGL115W		Core	Core
YGL116W		Core	Core
YGL117W		Core	Core
YGL118C		Core	Core
YGL119W		Core	Core
YGL120C		Core	Core
YGL121C		Core	Core
YGL122C		Core	Core
YGL123W		Core	Core
YGL124C		Core	Core
YGL125W		Core	Core
YGL126W		Core	Core
YGL127C		Core	Core
YGL128C		Core	Core
YGL129C		Core	Core
YGL130W		Core	Core
YGL131C		Core	Core
YGL132W		Core	Core
YGL133W		Core	Core
YGL134W		Core	Core
YGL135W		Core	Core
YGL136C		Core	Core
YGL137W		Core	Core
YGL139W		Core	Core
YGL140C		Core	Core
YGL141W		Core	Core
YGL142C		Core	Core
YGL143C		Core	Core
YGL144C		Core	Core
YGL145W		Core	Core
YGL146C		Core	Core
YGL147C		Core	Core
YGL148W		Core	Core
YGL149W		Core	Core
YGL150C		Core	Core
YGL151W		Core	Core
YGL153W		Core	Core
YGL154C		Core	Core
YGL155W		Core	Core
YGL156W		Core	Core
YGL157W		Core	Core
YGL158W		Core	Core
YGL159W		Core	Core
YGL160W		Core	Core
YGL161C		Core	Core
YGL162W		Core	Core
YGL163C		Core	Core
YGL164C		Core	Core
YGL165C		Core	Core
YGL166W		Core	Core
YGL167C		Core	Core
YGL168W		Core	Core
YGL169W		Core	Core
YGL170C		Core	Core
YGL171W		Core	Core
YGL172W		Core	Core
YGL173C		Core	Core
YGL174W		Core	Core
YGL175C		Core	Core
YGL176C		Core	Core
YGL177W		Core	Core
YGL178W		Core	Core
YGL179C		Core	Core
YGL180W		Core	Core
YGL181W		Core	Core
YGL182C		Core	Core
YGL183C		Core	Core
YGL184C		Core	Core
YGL185C		Core	Core
YGL186C		Core	Core
YGL187C		Core	Core
YGL188C		Core	Core
YGL188C-A		Core	Core
YGL189C		Core	Core
YGL190C		Core	Core
YGL191W		Core	Core
YGL192W		Core	Core
YGL193C		Core	Core
YGL194C		Core	Core
YGL194C-A		Core	Core
YGL195W		Core	Core
YGL196W		Core	Core
YGL197W		Core	Core
YGL198W		Core	Core
YGL200C		Core	Core
YGL201C		Core	Core
YGL202W		Core	Core
YGL203C		Core	Core
YGL205W		Core	Core
YGL206C		Core	Core
YGL207W		Core	Core
YGL208W		Core	Core
YGL209W		Core	Core
YGL210W		Core	Core
YGL211W		Core	Core
YGL212W		Core	Core
YGL213C		Core	Core
YGL214W		Core	Core
YGL215W		Core	Core
YGL216W		Core	Core
YGL217C		Core	Core
YGL219C		Core	Core
YGL220W		Core	Core
YGL221C		Core	Core
YGL222C		Core	Core
YGL223C		Core	Core
YGL224C		Core	Core
YGL225W		Core	Core
YGL226C-A		Core	Core
YGL226W		Core	Core
YGL227W		Core	Core
YGL228W		Core	Core
YGL229C		Core	Core
YGL230C		Core	Core
YGL231C		Core	Core
YGL232W		Core	Core
YGL233W		Core	Core
YGL234W		Core	Core
YGL236C		Core	Core
YGL237C		Core	Core
YGL238W		Core	Core
YGL239C		Core	Core
YGL240W		Core	Core
YGL241W		Core	Core
YGL242C		Core	Core
YGL243W		Core	Core
YGL244W		Core	Core
YGL245W		Core	Core
YGL246C		Core	Core
YGL247W		Core	Core
YGL248W		Core	Core
YGL249W		Core	Core
YGL250W		Core	Core
YGL251C		Core	Core
YGL252C		Core	Core
YGL253W		Core	Core
YGL254W		Core	Core
YGL255W		Core	Core
YGL256W		Core	Core
YGL257C		Core	Core
YGL258W-A		Core	Core
YGL260W		Core	Core
YGL261C		Core	Core
YGL262W		Core	Core
YGR001C		Core	Core
YGR002C		Core	Core
YGR003W		Core	Core
YGR004W		Core	Core
YGR005C		Core	Core
YGR006W		Core	Core
YGR007W		Core	Core
YGR008C		Core	Core
YGR009C		Core	Core
YGR010W		Core	Core
YGR011W		Core	Core
YGR012W		Core	Core
YGR013W		Core	Core
YGR014W		Core	Core
YGR015C		Core	Core
YGR016W		Core	Core
YGR018C		Core	Core
YGR019W		Core	Core
YGR020C		Core	Core
YGR021W		Core	Core
YGR023W		Core	Core
YGR024C		Core	Core
YGR025W		Core	Core
YGR026W		Core	Core
YGR027C		Core	Core
YGR028W		Core	Core
YGR029W		Core	Core
YGR030C		Core	Core
YGR031W		Core	Core
YGR032W		Core	Core
YGR033C		Core	Core
YGR034W		Core	Core
YGR035C		Core	Core
YGR035W-A		Core	Core
YGR036C		Core	Core
YGR037C		Core	Core
YGR038W		Core	Core
YGR039W		Core	Core
YGR040W		Core	Core
YGR041W		Core	Core
YGR042W		Core	Core
YGR043C		Core	Core
YGR044C		Core	Core
YGR045C		Core	Core
YGR046W		Core	Core
YGR047C		Core	Core
YGR048W		Core	Core
YGR049W		Core	Core
YGR050C		Core	Core
YGR051C		Core	Core
YGR052W		Core	Core
YGR053C		Core	Core
YGR054W		Core	Core
YGR055W		Core	Core
YGR056W		Core	Core
YGR057C		Core	Core
YGR058W		Core	Core
YGR059W		Core	Core
YGR060W		Core	Core
YGR061C		Core	Core
YGR062C		Core	Core
YGR063C		Core	Core
YGR064W		Core	Core
YGR065C		Core	Core
YGR066C		Core	Core
YGR067C		Core	Core
YGR068C		Core	Core
YGR070W		Core	Core
YGR071C		Core	Core
YGR072W		Core	Core
YGR073C		Core	Core
YGR074W		Core	Core
YGR075C		Core	Core
YGR076C		Core	Core
YGR077C		Core	Core
YGR078C		Core	Core
YGR079W		Core	Core
YGR080W		Core	Core
YGR081C		Core	Core
YGR082W		Core	Core
YGR083C		Core	Core
YGR084C		Core	Core
YGR085C		Core	Core
YGR086C		Core	Core
YGR087C		Core	Core
YGR088W		Core	Core
YGR089W		Core	Core
YGR090W		Core	Core
YGR091W		Core	Core
YGR092W		Core	Core
YGR093W		Core	Core
YGR094W		Core	Core
YGR095C		Core	Core
YGR096W		Core	Core
YGR097W		Core	Core
YGR098C		Core	Core
YGR099W		Core	Core
YGR100W		Core	Core
YGR101W		Core	Core
YGR102C		Core	Core
YGR103W		Core	Core
YGR104C		Core	Core
YGR105W		Core	Core
YGR106C		Core	Core
YGR107W		Core	Core
YGR108W		Core	Core
YGR109C		Core	Core
YGR110W		Core	Core
YGR111W		Core	Core
YGR112W		Core	Core
YGR113W		Core	Core
YGR116W		Core	Core
YGR117C		Core	Core
YGR118W		Core	Core
YGR119C		Core	Core
YGR120C		Core	Core
YGR121C		Core	Core
YGR121W-A		Core	Core
YGR122C-A		Core	Core
YGR122W		Core	Core
YGR123C		Core	Core
YGR124W		Core	Core
YGR125W		Core	Core
YGR126W		Core	Core
YGR127W		Core	Core
YGR128C		Core	Core
YGR129W		Core	Core
YGR130C		Core	Core
YGR131W		Core	Core
YGR132C		Core	Core
YGR133W		Core	Core
YGR134W		Core	Core
YGR135W		Core	Core
YGR136W		Core	Core
YGR137W		Core	Core
YGR138C		Core	Core
YGR139W		Core	Core
YGR140W		Core	Core
YGR141W		Core	Core
YGR142W		Core	Core
YGR143W		Core	Core
YGR144W		Core	Core
YGR145W		Core	Core
YGR146C		Core	Core
YGR146C-A		Core	Core
YGR147C		Core	Core
YGR148C		Core	Core
YGR149W		Core	Core
YGR150C		Core	Core
YGR151C		Core	Core
YGR152C		Core	Core
YGR153W		Core	Core
YGR154C		Core	Core
YGR155W		Core	Core
YGR156W		Core	Core
YGR157W		Core	Core
YGR158C		Core	Core
YGR159C		Core	Core
YGR160W		Core	Core
YGR161C		Core	Core
YGR161W-C		Core	Core
YGR162W		Core	Core
YGR163W		Core	Core
YGR164W		Core	Core
YGR165W		Core	Core
YGR166W		Core	Core
YGR167W		Core	Core
YGR168C		Core	Core
YGR169C		Core	Core
YGR169C-A		Core	Core
YGR170W		Core	Core
YGR171C		Core	Core
YGR172C		Core	Core
YGR173W		Core	Core
YGR174C		Core	Core
YGR175C		Core	Core
YGR176W		Core	Core
YGR177C		Core	Core
YGR178C		Core	Core
YGR179C		Core	Core
YGR180C		Core	Core
YGR181W		Core	Core
YGR182C		Core	Core
YGR183C		Core	Core
YGR184C		Core	Core
YGR185C		Core	Core
YGR186W		Core	Core
YGR187C		Core	Core
YGR188C		Core	Core
YGR189C		Core	Core
YGR190C		Core	Core
YGR191W		Core	Core
YGR192C		Core	Core
YGR193C		Core	Core
YGR194C		Core	Core
YGR195W		Core	Core
YGR196C		Core	Core
YGR197C		Core	Core
YGR198W		Core	Core
YGR199W		Core	Core
YGR200C		Core	Core
YGR201C		Core	Core
YGR202C		Core	Core
YGR203W		Core	Core
YGR204C-A		Core	Core
YGR204W		Core	Core
YGR205W		Core	Core
YGR206W		Core	Core
YGR207C		Core	Core
YGR208W		Core	Core
YGR209C		Core	Core
YGR210C		Core	Core
YGR211W		Core	Core
YGR212W		Core	Core
YGR213C		Core	Core
YGR214W		Core	Core
YGR215W		Core	Core
YGR216C		Core	Core
YGR217W		Core	Core
YGR218W		Core	Core
YGR219W		Core	Core
YGR220C		Core	Core
YGR221C		Core	Core
YGR222W		Core	Core
YGR223C		Core	Core
YGR224W		Core	Core
YGR225W		Core	Core
YGR227W		Core	Core
YGR228W		Core	Core
YGR229C		Core	Core
YGR230W		Core	Core
YGR231C		Core	Core
YGR232W		Core	Core
YGR233C		Core	Core
YGR234W		Core	Core
YGR235C		Core	Core
YGR236C		Core	Core
YGR237C		Core	Core
YGR238C		Core	Core
YGR239C		Core	Core
YGR240C		Core	Core
YGR240C-A		Core	Core
YGR241C		Core	Core
YGR242W		Core	Core
YGR243W		Core	Core
YGR244C		Core	Core
YGR245C		Core	Core
YGR246C		Core	Core
YGR247W		Core	Core
YGR248W		Core	Core
YGR249W		Core	Core
YGR250C		Core	Core
YGR251W		Core	Core
YGR252W		Core	Core
YGR253C		Core	Core
YGR254W		Core	Core
YGR255C		Core	Core
YGR256W		Core	Core
YGR257C		Core	Core
YGR258C		Core	Core
YGR260W		Core	Core
YGR261C		Core	Core
YGR262C		Core	Core
YGR263C		Core	Core
YGR264C		Core	Core
YGR265W		Core	Core
YGR266W		Core	Core
YGR267C		Core	Core
YGR268C		Core	Core
YGR269W		Core	Core
YGR270W		Core	Core
YGR271C-A		Core	Core
YGR271W		Core	Core
YGR273C		Core	Core
YGR274C		Core	Core
YGR275W		Core	Core
YGR276C		Core	Core
YGR277C		Core	Core
YGR278W		Core	Core
YGR279C		Core	Core
YGR280C		Core	Core
YGR281W		Core	Core
YGR282C		Core	Core
YGR283C		Core	Core
YGR284C		Core	Core
YGR285C		Core	Core
YGR286C		Core	Core
YGR287C		Core	Core
YGR288W		Core	Core
YGR289C		Core	Core
YGR290W		Core	Core
YGR292W		Core	Core
YGR294W		Core	Core
YGR295C		Core	Core
YHL001W		Core	Core
YHL002W		Core	Core
YHL003C		Core	Core
YHL004W		Core	Core
YHL005C		Core	Core
YHL006C		Core	Core
YHL006W-A		Core	Core
YHL007C		Core	Core
YHL008C		Core	Core
YHL009C		Core	Core
YHL010C		Core	Core
YHL011C		Core	Core
YHL012W		Core	Core
YHL013C		Core	Core
YHL014C		Core	Core
YHL015W-A		Core	Core
YHL016C		Core	Core
YHL017W		Core	Core
YHL018W		Core	Core
YHL019C		Core	Core
YHL019W-A		Core	Core
YHL020C		Core	Core
YHL021C		Core	Core
YHL022C		Core	Core
YHL023C		Core	Core
YHL024W		Core	Core
YHL025W		Core	Core
YHL026C		Core	Core
YHL027W		Core	Core
YHL028W		Core	Core
YHL029C		Core	Core
YHL030W		Core	Core
YHL031C		Core	Core
YHL032C		Core	Core
YHL033C		Core	Core
YHL034C		Core	Core
YHL034W-A		Core	Core
YHL035C		Core	Core
YHL036W		Core	Core
YHL037C		Core	Core
YHL038C		Core	Core
YHL039W		Core	Core
YHL040C		Core	Core
YHL041W		Core	Core
YHL042W		Core	Core
YHL043W		Core	Core
YHL046W-A		Core	Core
YHL047C		Core	Core
YHL048W		Core	Core
YHL050C		Core	Core
YHR001W		Core	Core
YHR001W-A		Core	Core
YHR002W		Core	Core
YHR003C		Core	Core
YHR004C		Core	Core
YHR005C		Core	Core
YHR005C-A		Core	Core
YHR006W		Core	Core
YHR007C		Core	Core
YHR007C-A		Core	Core
YHR008C		Core	Core
YHR009C		Core	Core
YHR010W		Core	Core
YHR011W		Core	Core
YHR012W		Core	Core
YHR013C		Core	Core
YHR014W		Core	Core
YHR015W		Core	Core
YHR016C		Core	Core
YHR017W		Core	Core
YHR018C		Core	Core
YHR019C		Core	Core
YHR020W		Core	Core
YHR021C		Core	Core
YHR021W-A		Core	Core
YHR022C		Core	Core
YHR022C-A		Core	Core
YHR023W		Core	Core
YHR024C		Core	Core
YHR025W		Core	Core
YHR026W		Core	Core
YHR027C		Core	Core
YHR028C		Core	Core
YHR028W-A		Core	Core
YHR029C		Core	Core
YHR030C		Core	Core
YHR031C		Core	Core
YHR032W		Core	Core
YHR032W-A		Core	Core
YHR033W		Core	Core
YHR034C		Core	Core
YHR035W		Core	Core
YHR036W		Core	Core
YHR037W		Core	Core
YHR038W		Core	Core
YHR039C		Core	Core
YHR039C-A		Core	Core
YHR040W		Core	Core
YHR041C		Core	Core
YHR042W		Core	Core
YHR043C		Core	Core
YHR044C		Core	Core
YHR045W		Core	Core
YHR046C		Core	Core
YHR047C		Core	Core
YHR048W		Core	Core
YHR049C-A		Core	Core
YHR050W		Core	Core
YHR050W-A		Core	Core
YHR052W		Core	Core
YHR057C		Core	Core
YHR058C		Core	Core
YHR059W		Core	Core
YHR060W		Core	Core
YHR061C		Core	Core
YHR062C		Core	Core
YHR063C		Core	Core
YHR063W-A		Core	Core
YHR064C		Core	Core
YHR065C		Core	Core
YHR066W		Core	Core
YHR067W		Core	Core
YHR068W		Core	Core
YHR069C		Core	Core
YHR070C-A		Core	Core
YHR070W		Core	Core
YHR071C-A		Core	Core
YHR071W		Core	Core
YHR072W		Core	Core
YHR072W-A		Core	Core
YHR073W		Core	Core
YHR074W		Core	Core
YHR075C		Core	Core
YHR076W		Core	Core
YHR077C		Core	Core
YHR078W		Core	Core
YHR079C		Core	Core
YHR079C-A		Core	Core
YHR080C		Core	Core
YHR081W		Core	Core
YHR082C		Core	Core
YHR083W		Core	Core
YHR086W		Core	Core
YHR086W-A		Core	Core
YHR087W		Core	Core
YHR088W		Core	Core
YHR089C		Core	Core
YHR090C		Core	Core
YHR091C		Core	Core
YHR092C		Core	Core
YHR093W		Core	Core
YHR094C		Core	Core
YHR095W		Core	Core
YHR096C		Core	Core
YHR098C		Core	Core
YHR099W		Core	Core
YHR100C		Core	Core
YHR101C		Core	Core
YHR102W		Core	Core
YHR103W		Core	Core
YHR104W		Core	Core
YHR105W		Core	Core
YHR106W		Core	Core
YHR107C		Core	Core
YHR108W		Core	Core
YHR109W		Core	Core
YHR110W		Core	Core
YHR111W		Core	Core
YHR112C		Core	Core
YHR113W		Core	Core
YHR114W		Core	Core
YHR115C		Core	Core
YHR116W		Core	Core
YHR117W		Core	Core
YHR118C		Core	Core
YHR119W		Core	Core
YHR120W		Core	Core
YHR121W		Core	Core
YHR122W		Core	Core
YHR123W		Core	Core
YHR124W		Core	Core
YHR126C		Core	Core
YHR127W		Core	Core
YHR128W		Core	Core
YHR129C		Core	Core
YHR131C		Core	Core
YHR131W-A		Core	Core
YHR132C		Core	Core
YHR134W		Core	Core
YHR135C		Core	Core
YHR136C		Core	Core
YHR137W		Core	Core
YHR138C		Core	Core
YHR139C		Core	Core
YHR139C-A		Core	Core
YHR140W		Core	Core
YHR141C		Core	Core
YHR142W		Core	Core
YHR143W		Core	Core
YHR143W-A		Core	Core
YHR144C		Core	Core
YHR145C		Core	Core
YHR146W		Core	Core
YHR147C		Core	Core
YHR148W		Core	Core
YHR149C		Core	Core
YHR150W		Core	Core
YHR151C		Core	Core
YHR152W		Core	Core
YHR153C		Core	Core
YHR154W		Core	Core
YHR155W		Core	Core
YHR156C		Core	Core
YHR157W		Core	Core
YHR158C		Core	Core
YHR159W		Core	Core
YHR160C		Core	Core
YHR161C		Core	Core
YHR162W		Core	Core
YHR163W		Core	Core
YHR164C		Core	Core
YHR165C		Core	Core
YHR166C		Core	Core
YHR167W		Core	Core
YHR168W		Core	Core
YHR169W		Core	Core
YHR170W		Core	Core
YHR171W		Core	Core
YHR172W		Core	Core
YHR173C		Core	Core
YHR174W		Core	Core
YHR175W-A		Core	Core
YHR176W		Core	Core
YHR177W		Core	Core
YHR178W		Core	Core
YHR179W		Core	Core
YHR182W		Core	Core
YHR183W		Core	Core
YHR184W		Core	Core
YHR185C		Core	Core
YHR186C		Core	Core
YHR187W		Core	Core
YHR188C		Core	Core
YHR189W		Core	Core
YHR190W		Core	Core
YHR191C		Core	Core
YHR192W		Core	Core
YHR193C		Core	Core
YHR194W		Core	Core
YHR195W		Core	Core
YHR196W		Core	Core
YHR197W		Core	Core
YHR198C		Core	Core
YHR199C		Core	Core
YHR199C-A		Core	Core
YHR200W		Core	Core
YHR201C		Core	Core
YHR202W		Core	Core
YHR203C		Core	Core
YHR204W		Core	Core
YHR205W		Core	Core
YHR206W		Core	Core
YHR207C		Core	Core
YHR208W		Core	Core
YHR209W		Core	Core
YHR210C		Core	Core
YHR211W		Core	Core
YHR213W-B		Core	Core
YHR214W		Core	Core
YHR215W		Core	Core
YHR216W		Core	Core
YIL001W		Core	Core
YIL002C		Core	Core
YIL002W-A		Core	Core
YIL003W		Core	Core
YIL004C		Core	Core
YIL005W		Core	Core
YIL006W		Core	Core
YIL007C		Core	Core
YIL008W		Core	Core
YIL009C-A		Core	Core
YIL009W		Core	Core
YIL011W		Core	Core
YIL012W		Core	Core
YIL015W		Core	Core
YIL016W		Core	Core
YIL017C		Core	Core
YIL018W		Core	Core
YIL019W		Core	Core
YIL020C		Core	Core
YIL020C-A		Core	Core
YIL021W		Core	Core
YIL022W		Core	Core
YIL023C		Core	Core
YIL024C		Core	Core
YIL025C		Core	Core
YIL026C		Core	Core
YIL027C		Core	Core
YIL029C		Core	Core
YIL030C		Core	Core
YIL030W-A		Core	Core
YIL031W		Core	Core
YIL032C		Core	Core
YIL033C		Core	Core
YIL034C		Core	Core
YIL035C		Core	Core
YIL036W		Core	Core
YIL037C		Core	Core
YIL038C		Core	Core
YIL039W		Core	Core
YIL040W		Core	Core
YIL041W		Core	Core
YIL042C		Core	Core
YIL043C		Core	Core
YIL044C		Core	Core
YIL045W		Core	Core
YIL046W-A		Core	Core
YIL047C-A		Core	Core
YIL048W		Core	Core
YIL049W		Core	Core
YIL052C		Core	Core
YIL053W		Core	Core
YIL054W		Core	Core
YIL055C		Core	Core
YIL056W		Core	Core
YIL057C		Core	Core
YIL059C		Core	Core
YIL061C		Core	Core
YIL062C		Core	Core
YIL063C		Core	Core
YIL064W		Core	Core
YIL065C		Core	Core
YIL066C		Core	Core
YIL067C		Core	Core
YIL068C		Core	Core
YIL068W-A		Core	Core
YIL069C		Core	Core
YIL070C		Core	Core
YIL071C		Core	Core
YIL071W-A		Core	Core
YIL072W		Core	Core
YIL073C		Core	Core
YIL074C		Core	Core
YIL075C		Core	Core
YIL076W		Core	Core
YIL077C		Core	Core
YIL078W		Core	Core
YIL079C		Core	Core
YIL083C		Core	Core
YIL084C		Core	Core
YIL085C		Core	Core
YIL086C		Core	Core
YIL087C		Core	Core
YIL088C		Core	Core
YIL089W		Core	Core
YIL090W		Core	Core
YIL091C		Core	Core
YIL092W		Core	Core
YIL093C		Core	Core
YIL094C		Core	Core
YIL095W		Core	Core
YIL096C		Core	Core
YIL097W		Core	Core
YIL098C		Core	Core
YIL099W		Core	Core
YIL101C		Core	Core
YIL102C		Core	Core
YIL102C-A		Core	Core
YIL103W		Core	Core
YIL104C		Core	Core
YIL105C		Core	Core
YIL106W		Core	Core
YIL107C		Core	Core
YIL108W		Core	Core
YIL109C		Core	Core
YIL110W		Core	Core
YIL111W		Core	Core
YIL112W		Core	Core
YIL113W		Core	Core
YIL114C		Core	Core
YIL115C		Core	Core
YIL115W-A		Core	Core
YIL116W		Core	Core
YIL117C		Core	Core
YIL118W		Core	Core
YIL121W		Core	Core
YIL123W		Core	Core
YIL124W		Core	Core
YIL125W		Core	Core
YIL126W		Core	Core
YIL127C		Core	Core
YIL128W		Core	Core
YIL129C		Core	Core
YIL130W		Core	Core
YIL131C		Core	Core
YIL132C		Core	Core
YIL133C		Core	Core
YIL134C-A		Core	Core
YIL134W		Core	Core
YIL135C		Core	Core
YIL136W		Core	Core
YIL137C		Core	Core
YIL138C		Core	Core
YIL139C		Core	Core
YIL140W		Core	Core
YIL141W		Core	Core
YIL142W		Core	Core
YIL143C		Core	Core
YIL145C		Core	Core
YIL146C		Core	Core
YIL147C		Core	Core
YIL148W		Core	Core
YIL149C		Core	Core
YIL150C		Core	Core
YIL151C		Core	Core
YIL152W		Core	Core
YIL153W		Core	Core
YIL154C		Core	Core
YIL155C		Core	Core
YIL156W		Core	Core
YIL156W-B		Core	Core
YIL157C		Core	Core
YIL158W		Core	Core
YIL163C		Core	Core
YIL165C		Core	Core
YIL167W		Core	Core
YIL168W		Core	Core
YIL170W		Core	Core
YIL171W		Core	Core
YIR001C		Core	Core
YIR002C		Core	Core
YIR003W		Core	Core
YIR004W		Core	Core
YIR005W		Core	Core
YIR006C		Core	Core
YIR007W		Core	Core
YIR008C		Core	Core
YIR009W		Core	Core
YIR010W		Core	Core
YIR011C		Core	Core
YIR012W		Core	Core
YIR013C		Core	Core
YIR014W		Core	Core
YIR015W		Core	Core
YIR016W		Core	Core
YIR017C		Core	Core
YIR018W		Core	Core
YIR020C		Core	Core
YIR020W-A		Core	Core
YIR021W		Core	Core
YIR021W-A		Core	Core
YIR022W		Core	Core
YIR023C-A		Core	Core
YIR023W		Core	Core
YIR024C		Core	Core
YIR025W		Core	Core
YIR026C		Core	Core
YIR027C		Core	Core
YIR028W		Core	Core
YIR029W		Core	Core
YIR030C		Core	Core
YIR031C		Core	Core
YIR032C		Core	Core
YIR033W		Core	Core
YIR034C		Core	Core
YIR035C		Core	Core
YIR036C		Core	Core
YIR037W		Core	Core
YIR038C		Core	Core
YIR039C		Core	Core
YIR042C		Core	Core
YIR043C		Core	Core
YIR044C		Core	Core
YJL001W		Core	Core
YJL002C		Core	Core
YJL003W		Core	Core
YJL004C		Core	Core
YJL005W		Core	Core
YJL006C		Core	Core
YJL007C		Core	Core
YJL008C		Core	Core
YJL009W		Core	Core
YJL010C		Core	Core
YJL011C		Core	Core
YJL012C		Core	Core
YJL013C		Core	Core
YJL014W		Core	Core
YJL015C		Core	Core
YJL019W		Core	Core
YJL023C		Core	Core
YJL024C		Core	Core
YJL025W		Core	Core
YJL026W		Core	Core
YJL027C		Core	Core
YJL029C		Core	Core
YJL030W		Core	Core
YJL031C		Core	Core
YJL032W		Core	Core
YJL033W		Core	Core
YJL034W		Core	Core
YJL035C		Core	Core
YJL036W		Core	Core
YJL037W		Core	Core
YJL038C		Core	Core
YJL039C		Core	Core
YJL041W		Core	Core
YJL042W		Core	Core
YJL043W		Core	Core
YJL044C		Core	Core
YJL045W		Core	Core
YJL046W		Core	Core
YJL047C		Core	Core
YJL047C-A		Core	Core
YJL048C		Core	Core
YJL049W		Core	Core
YJL050W		Core	Core
YJL051W		Core	Core
YJL052W		Core	Core
YJL053W		Core	Core
YJL054W		Core	Core
YJL055W		Core	Core
YJL056C		Core	Core
YJL057C		Core	Core
YJL058C		Core	Core
YJL059W		Core	Core
YJL060W		Core	Core
YJL061W		Core	Core
YJL062W		Core	Core
YJL062W-A		Core	Core
YJL063C		Core	Core
YJL065C		Core	Core
YJL066C		Core	Core
YJL067W		Core	Core
YJL068C		Core	Core
YJL069C		Core	Core
YJL070C		Core	Core
YJL071W		Core	Core
YJL072C		Core	Core
YJL073W		Core	Core
YJL074C		Core	Core
YJL075C		Core	Core
YJL076W		Core	Core
YJL077C		Core	Core
YJL077W-B		Core	Core
YJL078C		Core	Core
YJL079C		Core	Core
YJL080C		Core	Core
YJL081C		Core	Core
YJL082W		Core	Core
YJL083W		Core	Core
YJL084C		Core	Core
YJL085W		Core	Core
YJL087C		Core	Core
YJL088W		Core	Core
YJL089W		Core	Core
YJL090C		Core	Core
YJL091C		Core	Core
YJL092W		Core	Core
YJL093C		Core	Core
YJL094C		Core	Core
YJL095W		Core	Core
YJL096W		Core	Core
YJL097W		Core	Core
YJL098W		Core	Core
YJL099W		Core	Core
YJL100W		Core	Core
YJL101C		Core	Core
YJL102W		Core	Core
YJL103C		Core	Core
YJL104W		Core	Core
YJL105W		Core	Core
YJL106W		Core	Core
YJL107C		Core	Core
YJL108C		Core	Core
YJL109C		Core	Core
YJL110C		Core	Core
YJL111W		Core	Core
YJL112W		Core	Core
YJL113W		Core	Core
YJL114W		Core	Core
YJL115W		Core	Core
YJL116C		Core	Core
YJL117W		Core	Core
YJL118W		Core	Core
YJL119C		Core	Core
YJL120W		Core	Core
YJL121C		Core	Core
YJL122W		Core	Core
YJL123C		Core	Core
YJL124C		Core	Core
YJL125C		Core	Core
YJL126W		Core	Core
YJL127C		Core	Core
YJL127C-B		Core	Core
YJL127W-A		Core	Core
YJL128C		Core	Core
YJL129C		Core	Core
YJL130C		Core	Core
YJL131C		Core	Core
YJL132W		Core	Core
YJL133C-A		Core	Core
YJL133W		Core	Core
YJL134W		Core	Core
YJL135W		Core	Core
YJL136C		Core	Core
YJL137C		Core	Core
YJL138C		Core	Core
YJL139C		Core	Core
YJL140W		Core	Core
YJL141C		Core	Core
YJL142C		Core	Core
YJL143W		Core	Core
YJL144W		Core	Core
YJL145W		Core	Core
YJL146W		Core	Core
YJL147C		Core	Core
YJL148W		Core	Core
YJL149W		Core	Core
YJL150W		Core	Core
YJL151C		Core	Core
YJL152W		Core	Core
YJL153C		Core	Core
YJL154C		Core	Core
YJL155C		Core	Core
YJL156C		Core	Core
YJL156W-A		Core	Core
YJL157C		Core	Core
YJL159W		Core	Core
YJL160C		Core	Core
YJL161W		Core	Core
YJL162C		Core	Core
YJL163C		Core	Core
YJL164C		Core	Core
YJL165C		Core	Core
YJL169W		Core	Core
YJL172W		Core	Core
YJL173C		Core	Core
YJL174W		Core	Core
YJL176C		Core	Core
YJL177W		Core	Core
YJL178C		Core	Core
YJL179W		Core	Core
YJL180C		Core	Core
YJL181W		Core	Core
YJL182C		Core	Core
YJL183W		Core	Core
YJL184W		Core	Core
YJL185C		Core	Core
YJL186W		Core	Core
YJL187C		Core	Core
YJL188C		Core	Core
YJL190C		Core	Core
YJL191W		Core	Core
YJL192C		Core	Core
YJL193W		Core	Core
YJL194W		Core	Core
YJL196C		Core	Core
YJL197W		Core	Core
YJL198W		Core	Core
YJL199C		Core	Core
YJL200C		Core	Core
YJL201W		Core	Core
YJL202C		Core	Core
YJL203W		Core	Core
YJL204C		Core	Core
YJL205C		Core	Core
YJL206C		Core	Core
YJL207C		Core	Core
YJL208C		Core	Core
YJL209W		Core	Core
YJL210W		Core	Core
YJL211C		Core	Core
YJL212C		Core	Core
YJL213W		Core	Core
YJL214W		Core	Core
YJL216C		Core	Core
YJL217W		Core	Core
YJL218W		Core	Core
YJL219W		Core	Core
YJR001W		Core	Core
YJR002W		Core	Core
YJR003C		Core	Core
YJR004C		Core	Core
YJR005C-A		Core	Core
YJR005W		Core	Core
YJR006W		Core	Core
YJR007W		Core	Core
YJR008W		Core	Core
YJR009C		Core	Core
YJR010C-A		Core	Core
YJR010W		Core	Core
YJR011C		Core	Core
YJR012C		Core	Core
YJR013W		Core	Core
YJR014W		Core	Core
YJR015W		Core	Core
YJR016C		Core	Core
YJR017C		Core	Core
YJR018W		Core	Core
YJR019C		Core	Core
YJR021C		Core	Core
YJR023C		Core	Core
YJR024C		Core	Core
YJR025C		Core	Core
YJR027W		Core	Core
YJR030C		Core	Core
YJR031C		Core	Core
YJR032W		Core	Core
YJR033C		Core	Core
YJR034W		Core	Core
YJR035W		Core	Core
YJR036C		Core	Core
YJR037W		Core	Core
YJR038C		Core	Core
YJR039W		Core	Core
YJR040W		Core	Core
YJR041C		Core	Core
YJR042W		Core	Core
YJR043C		Core	Core
YJR044C		Core	Core
YJR045C		Core	Core
YJR046W		Core	Core
YJR047C		Core	Core
YJR048W		Core	Core
YJR049C		Core	Core
YJR050W		Core	Core
YJR051W		Core	Core
YJR052W		Core	Core
YJR053W		Core	Core
YJR054W		Core	Core
YJR055W		Core	Core
YJR056C		Core	Core
YJR057W		Core	Core
YJR058C		Core	Core
YJR059W		Core	Core
YJR060W		Core	Core
YJR061W		Core	Core
YJR062C		Core	Core
YJR063W		Core	Core
YJR064W		Core	Core
YJR065C		Core	Core
YJR066W		Core	Core
YJR067C		Core	Core
YJR068W		Core	Core
YJR069C		Core	Core
YJR070C		Core	Core
YJR071W		Core	Core
YJR072C		Core	Core
YJR073C		Core	Core
YJR074W		Core	Core
YJR075W		Core	Core
YJR076C		Core	Core
YJR077C		Core	Core
YJR078W		Core	Core
YJR079W		Core	Core
YJR080C		Core	Core
YJR082C		Core	Core
YJR083C		Core	Core
YJR084W		Core	Core
YJR085C		Core	Core
YJR086W		Core	Core
YJR087W		Core	Core
YJR088C		Core	Core
YJR089W		Core	Core
YJR093C		Core	Core
YJR094C		Core	Core
YJR094W-A		Core	Core
YJR095W		Core	Core
YJR096W		Core	Core
YJR097W		Core	Core
YJR098C		Core	Core
YJR099W		Core	Core
YJR100C		Core	Core
YJR101W		Core	Core
YJR102C		Core	Core
YJR103W		Core	Core
YJR106W		Core	Core
YJR108W		Core	Core
YJR109C		Core	Core
YJR110W		Core	Core
YJR111C		Core	Core
YJR112W		Core	Core
YJR112W-A		Core	Core
YJR113C		Core	Core
YJR114W		Core	Core
YJR115W		Core	Core
YJR116W		Core	Core
YJR117W		Core	Core
YJR118C		Core	Core
YJR119C		Core	Core
YJR120W		Core	Core
YJR121W		Core	Core
YJR122W		Core	Core
YJR123W		Core	Core
YJR124C		Core	Core
YJR125C		Core	Core
YJR126C		Core	Core
YJR127C		Core	Core
YJR128W		Core	Core
YJR129C		Core	Core
YJR130C		Core	Core
YJR131W		Core	Core
YJR132W		Core	Core
YJR133W		Core	Core
YJR134C		Core	Core
YJR135C		Core	Core
YJR135W-A		Core	Core
YJR136C		Core	Core
YJR137C		Core	Core
YJR138W		Core	Core
YJR139C		Core	Core
YJR140C		Core	Core
YJR141W		Core	Core
YJR142W		Core	Core
YJR143C		Core	Core
YJR144W		Core	Core
YJR145C		Core	Core
YJR146W		Core	Core
YJR147W		Core	Core
YJR148W		Core	Core
YJR149W		Core	Core
YJR150C		Core	Core
YJR151C		Core	Core
YJR154W		Core	Core
YJR155W		Core	Core
YJR156C		Core	Core
YJR160C		Core	Core
YJR161C		Core	Core
YKL001C		Core	Core
YKL002W		Core	Core
YKL003C		Core	Core
YKL004W		Core	Core
YKL005C		Core	Core
YKL006C-A		Core	Core
YKL006W		Core	Core
YKL007W		Core	Core
YKL008C		Core	Core
YKL009W		Core	Core
YKL010C		Core	Core
YKL011C		Core	Core
YKL012W		Core	Core
YKL013C		Core	Core
YKL014C		Core	Core
YKL015W		Core	Core
YKL016C		Core	Core
YKL017C		Core	Core
YKL018C-A		Core	Core
YKL018W		Core	Core
YKL019W		Core	Core
YKL020C		Core	Core
YKL021C		Core	Core
YKL022C		Core	Core
YKL023C-A		Core	Core
YKL023W		Core	Core
YKL024C		Core	Core
YKL025C		Core	Core
YKL026C		Core	Core
YKL027W		Core	Core
YKL028W		Core	Core
YKL029C		Core	Core
YKL030W		Core	Core
YKL031W		Core	Core
YKL032C		Core	Core
YKL033W		Core	Core
YKL033W-A		Core	Core
YKL034W		Core	Core
YKL035W		Core	Core
YKL036C		Core	Core
YKL037W		Core	Core
YKL038W		Core	Core
YKL039W		Core	Core
YKL040C		Core	Core
YKL041W		Core	Core
YKL042W		Core	Core
YKL043W		Core	Core
YKL044W		Core	Core
YKL045W		Core	Core
YKL046C		Core	Core
YKL047W		Core	Core
YKL048C		Core	Core
YKL049C		Core	Core
YKL050C		Core	Core
YKL051W		Core	Core
YKL052C		Core	Core
YKL053C-A		Core	Core
YKL053W		Core	Core
YKL054C		Core	Core
YKL055C		Core	Core
YKL056C		Core	Core
YKL057C		Core	Core
YKL058W		Core	Core
YKL059C		Core	Core
YKL060C		Core	Core
YKL061W		Core	Core
YKL062W		Core	Core
YKL063C		Core	Core
YKL064W		Core	Core
YKL065C		Core	Core
YKL065W-A		Core	Core
YKL066W		Core	Core
YKL067W		Core	Core
YKL068W		Core	Core
YKL068W-A		Core	Core
YKL069W		Core	Core
YKL070W		Core	Core
YKL071W		Core	Core
YKL072W		Core	Core
YKL073W		Core	Core
YKL074C		Core	Core
YKL075C		Core	Core
YKL076C		Core	Core
YKL077W		Core	Core
YKL078W		Core	Core
YKL079W		Core	Core
YKL080W		Core	Core
YKL081W		Core	Core
YKL082C		Core	Core
YKL083W		Core	Core
YKL084W		Core	Core
YKL085W		Core	Core
YKL086W		Core	Core
YKL087C		Core	Core
YKL088W		Core	Core
YKL089W		Core	Core
YKL090W		Core	Core
YKL091C		Core	Core
YKL092C		Core	Core
YKL093W		Core	Core
YKL097C		Core	Core
YKL098W		Core	Core
YKL099C		Core	Core
YKL100C		Core	Core
YKL101W		Core	Core
YKL102C		Core	Core
YKL103C		Core	Core
YKL104C		Core	Core
YKL105C		Core	Core
YKL106C-A		Core	Core
YKL106W		Core	Core
YKL107W		Core	Core
YKL108W		Core	Core
YKL109W		Core	Core
YKL110C		Core	Core
YKL111C		Core	Core
YKL112W		Core	Core
YKL113C		Core	Core
YKL114C		Core	Core
YKL115C		Core	Core
YKL116C		Core	Core
YKL117W		Core	Core
YKL118W		Core	Core
YKL119C		Core	Core
YKL120W		Core	Core
YKL121W		Core	Core
YKL122C		Core	Core
YKL123W		Core	Core
YKL124W		Core	Core
YKL125W		Core	Core
YKL126W		Core	Core
YKL127W		Core	Core
YKL128C		Core	Core
YKL129C		Core	Core
YKL130C		Core	Core
YKL131W		Core	Core
YKL132C		Core	Core
YKL133C		Core	Core
YKL134C		Core	Core
YKL135C		Core	Core
YKL136W		Core	Core
YKL137W		Core	Core
YKL138C		Core	Core
YKL138C-A		Core	Core
YKL139W		Core	Core
YKL140W		Core	Core
YKL141W		Core	Core
YKL142W		Core	Core
YKL143W		Core	Core
YKL144C		Core	Core
YKL145W		Core	Core
YKL146W		Core	Core
YKL147C		Core	Core
YKL148C		Core	Core
YKL149C		Core	Core
YKL150W		Core	Core
YKL151C		Core	Core
YKL152C		Core	Core
YKL153W		Core	Core
YKL154W		Core	Core
YKL155C		Core	Core
YKL156W		Core	Core
YKL157W		Core	Core
YKL159C		Core	Core
YKL160W		Core	Core
YKL161C		Core	Core
YKL162C		Core	Core
YKL162C-A		Core	Core
YKL163W		Core	Core
YKL164C		Core	Core
YKL165C		Core	Core
YKL165C-A		Core	Core
YKL166C		Core	Core
YKL167C		Core	Core
YKL168C		Core	Core
YKL169C		Core	Core
YKL170W		Core	Core
YKL171W		Core	Core
YKL172W		Core	Core
YKL173W		Core	Core
YKL174C		Core	Core
YKL175W		Core	Core
YKL176C		Core	Core
YKL178C		Core	Core
YKL179C		Core	Core
YKL180W		Core	Core
YKL181W		Core	Core
YKL182W		Core	Core
YKL183W		Core	Core
YKL184W		Core	Core
YKL185W		Core	Core
YKL186C		Core	Core
YKL187C		Core	Core
YKL188C		Core	Core
YKL189W		Core	Core
YKL190W		Core	Core
YKL191W		Core	Core
YKL192C		Core	Core
YKL193C		Core	Core
YKL194C		Core	Core
YKL195W		Core	Core
YKL196C		Core	Core
YKL197C		Core	Core
YKL198C		Core	Core
YKL201C		Core	Core
YKL202W		Core	Core
YKL203C		Core	Core
YKL204W		Core	Core
YKL205W		Core	Core
YKL206C		Core	Core
YKL207W		Core	Core
YKL208W		Core	Core
YKL209C		Core	Core
YKL210W		Core	Core
YKL211C		Core	Core
YKL212W		Core	Core
YKL213C		Core	Core
YKL214C		Core	Core
YKL215C		Core	Core
YKL216W		Core	Core
YKL217W		Core	Core
YKL218C		Core	Core
YKR001C		Core	Core
YKR002W		Core	Core
YKR003W		Core	Core
YKR004C		Core	Core
YKR005C		Core	Core
YKR006C		Core	Core
YKR007W		Core	Core
YKR008W		Core	Core
YKR009C		Core	Core
YKR010C		Core	Core
YKR011C		Core	Core
YKR012C		Core	Core
YKR013W		Core	Core
YKR014C		Core	Core
YKR015C		Core	Core
YKR016W		Core	Core
YKR017C		Core	Core
YKR018C		Core	Core
YKR019C		Core	Core
YKR020W		Core	Core
YKR021W		Core	Core
YKR022C		Core	Core
YKR023W		Core	Core
YKR024C		Core	Core
YKR025W		Core	Core
YKR026C		Core	Core
YKR027W		Core	Core
YKR028W		Core	Core
YKR029C		Core	Core
YKR030W		Core	Core
YKR031C		Core	Core
YKR034W		Core	Core
YKR035C		Core	Core
YKR036C		Core	Core
YKR037C		Core	Core
YKR038C		Core	Core
YKR047W		Core	Core
YKR048C		Core	Core
YKR049C		Core	Core
YKR050W		Core	Core
YKR051W		Core	Core
YKR052C		Core	Core
YKR053C		Core	Core
YKR054C		Core	Core
YKR055W		Core	Core
YKR056W		Core	Core
YKR057W		Core	Core
YKR058W		Core	Core
YKR059W		Core	Core
YKR060W		Core	Core
YKR061W		Core	Core
YKR062W		Core	Core
YKR063C		Core	Core
YKR064W		Core	Core
YKR065C		Core	Core
YKR066C		Core	Core
YKR067W		Core	Core
YKR068C		Core	Core
YKR069W		Core	Core
YKR070W		Core	Core
YKR071C		Core	Core
YKR072C		Core	Core
YKR073C		Core	Core
YKR074W		Core	Core
YKR075C		Core	Core
YKR076W		Core	Core
YKR077W		Core	Core
YKR078W		Core	Core
YKR079C		Core	Core
YKR080W		Core	Core
YKR081C		Core	Core
YKR082W		Core	Core
YKR083C		Core	Core
YKR084C		Core	Core
YKR085C		Core	Core
YKR086W		Core	Core
YKR087C		Core	Core
YKR088C		Core	Core
YKR089C		Core	Core
YKR090W		Core	Core
YKR091W		Core	Core
YKR092C		Core	Core
YKR093W		Core	Core
YKR094C		Core	Core
YKR095W		Core	Core
YKR095W-A		Core	Core
YKR096W		Core	Core
YKR097W		Core	Core
YKR098C		Core	Core
YKR099W		Core	Core
YKR100C		Core	Core
YKR101W		Core	Core
YKR102W		Core	Core
YKR103W		Core	Core
YKR104W		Core	Core
YKR105C		Core	Core
YKR106W		Core	Core
YLL001W		Core	Core
YLL002W		Core	Core
YLL003W		Core	Core
YLL004W		Core	Core
YLL005C		Core	Core
YLL006W		Core	Core
YLL007C		Core	Core
YLL008W		Core	Core
YLL009C		Core	Core
YLL010C		Core	Core
YLL011W		Core	Core
YLL012W		Core	Core
YLL013C		Core	Core
YLL014W		Core	Core
YLL015W		Core	Core
YLL016W		Core	Core
YLL017W		Core	Core
YLL018C		Core	Core
YLL018C-A		Core	Core
YLL019C		Core	Core
YLL020C		Core	Core
YLL021W		Core	Core
YLL022C		Core	Core
YLL023C		Core	Core
YLL024C		Core	Core
YLL025W		Core	Core
YLL026W		Core	Core
YLL027W		Core	Core
YLL028W		Core	Core
YLL029W		Core	Core
YLL031C		Core	Core
YLL032C		Core	Core
YLL033W		Core	Core
YLL034C		Core	Core
YLL035W		Core	Core
YLL036C		Core	Core
YLL037W		Core	Core
YLL038C		Core	Core
YLL039C		Core	Core
YLL040C		Core	Core
YLL041C		Core	Core
YLL042C		Core	Core
YLL043W		Core	Core
YLL045C		Core	Core
YLL046C		Core	Core
YLL047W		Core	Core
YLL048C		Core	Core
YLL049W		Core	Core
YLL050C		Core	Core
YLL051C		Core	Core
YLL052C		Core	Core
YLL053C		Core	Core
YLL054C		Core	Core
YLL055W		Core	Core
YLL056C		Core	Core
YLL057C		Core	Core
YLL058W		Core	Core
YLL059C		Core	Core
YLL060C		Core	Core
YLL061W		Core	Core
YLR001C		Core	Core
YLR002C		Core	Core
YLR003C		Core	Core
YLR004C		Core	Core
YLR005W		Core	Core
YLR006C		Core	Core
YLR007W		Core	Core
YLR008C		Core	Core
YLR009W		Core	Core
YLR010C		Core	Core
YLR011W		Core	Core
YLR012C		Core	Core
YLR014C		Core	Core
YLR015W		Core	Core
YLR016C		Core	Core
YLR017W		Core	Core
YLR018C		Core	Core
YLR019W		Core	Core
YLR020C		Core	Core
YLR021W		Core	Core
YLR022C		Core	Core
YLR023C		Core	Core
YLR024C		Core	Core
YLR025W		Core	Core
YLR026C		Core	Core
YLR027C		Core	Core
YLR028C		Core	Core
YLR029C		Core	Core
YLR030W		Core	Core
YLR031W		Core	Core
YLR032W		Core	Core
YLR033W		Core	Core
YLR034C		Core	Core
YLR035C		Core	Core
YLR036C		Core	Core
YLR038C		Core	Core
YLR039C		Core	Core
YLR040C		Core	Core
YLR041W		Core	Core
YLR042C		Core	Core
YLR043C		Core	Core
YLR044C		Core	Core
YLR045C		Core	Core
YLR046C		Core	Core
YLR047C		Core	Core
YLR048W		Core	Core
YLR049C		Core	Core
YLR050C		Core	Core
YLR051C		Core	Core
YLR052W		Core	Core
YLR053C		Core	Core
YLR054C		Core	Core
YLR055C		Core	Core
YLR056W		Core	Core
YLR057W		Core	Core
YLR058C		Core	Core
YLR059C		Core	Core
YLR060W		Core	Core
YLR061W		Core	Core
YLR062C		Core	Core
YLR063W		Core	Core
YLR064W		Core	Core
YLR065C		Core	Core
YLR066W		Core	Core
YLR067C		Core	Core
YLR068W		Core	Core
YLR069C		Core	Core
YLR070C		Core	Core
YLR071C		Core	Core
YLR072W		Core	Core
YLR073C		Core	Core
YLR074C		Core	Core
YLR075W		Core	Core
YLR076C		Core	Core
YLR077W		Core	Core
YLR079W		Core	Core
YLR082C		Core	Core
YLR083C		Core	Core
YLR084C		Core	Core
YLR085C		Core	Core
YLR086W		Core	Core
YLR087C		Core	Core
YLR088W		Core	Core
YLR089C		Core	Core
YLR090W		Core	Core
YLR091W		Core	Core
YLR092W		Core	Core
YLR093C		Core	Core
YLR094C		Core	Core
YLR095C		Core	Core
YLR096W		Core	Core
YLR097C		Core	Core
YLR098C		Core	Core
YLR099C		Core	Core
YLR099W-A		Core	Core
YLR100W		Core	Core
YLR101C		Core	Core
YLR102C		Core	Core
YLR103C		Core	Core
YLR104W		Core	Core
YLR105C		Core	Core
YLR106C		Core	Core
YLR107W		Core	Core
YLR108C		Core	Core
YLR109W		Core	Core
YLR110C		Core	Core
YLR111W		Core	Core
YLR112W		Core	Core
YLR113W		Core	Core
YLR114C		Core	Core
YLR115W		Core	Core
YLR116W		Core	Core
YLR117C		Core	Core
YLR119W		Core	Core
YLR120C		Core	Core
YLR121C		Core	Core
YLR123C		Core	Core
YLR126C		Core	Core
YLR127C		Core	Core
YLR128W		Core	Core
YLR129W		Core	Core
YLR130C		Core	Core
YLR131C		Core	Core
YLR132C		Core	Core
YLR133W		Core	Core
YLR134W		Core	Core
YLR135W		Core	Core
YLR136C		Core	Core
YLR137W		Core	Core
YLR138W		Core	Core
YLR139C		Core	Core
YLR140W		Core	Core
YLR141W		Core	Core
YLR142W		Core	Core
YLR143W		Core	Core
YLR144C		Core	Core
YLR145W		Core	Core
YLR146C		Core	Core
YLR146W-A		Core	Core
YLR147C		Core	Core
YLR148W		Core	Core
YLR149C-A		Core	Core
YLR150W		Core	Core
YLR151C		Core	Core
YLR152C		Core	Core
YLR153C		Core	Core
YLR154C		Core	Core
YLR163C		Core	Core
YLR164W		Core	Core
YLR165C		Core	Core
YLR166C		Core	Core
YLR167W		Core	Core
YLR168C		Core	Core
YLR169W		Core	Core
YLR171W		Core	Core
YLR172C		Core	Core
YLR173W		Core	Core
YLR174W		Core	Core
YLR175W		Core	Core
YLR176C		Core	Core
YLR177W		Core	Core
YLR178C		Core	Core
YLR179C		Core	Core
YLR180W		Core	Core
YLR181C		Core	Core
YLR182W		Core	Core
YLR183C		Core	Core
YLR185W		Core	Core
YLR186W		Core	Core
YLR187W		Core	Core
YLR188W		Core	Core
YLR189C		Core	Core
YLR190W		Core	Core
YLR191W		Core	Core
YLR192C		Core	Core
YLR193C		Core	Core
YLR194C		Core	Core
YLR195C		Core	Core
YLR196W		Core	Core
YLR197W		Core	Core
YLR198C		Core	Core
YLR199C		Core	Core
YLR200W		Core	Core
YLR201C		Core	Core
YLR203C		Core	Core
YLR204W		Core	Core
YLR205C		Core	Core
YLR206W		Core	Core
YLR207W		Core	Core
YLR208W		Core	Core
YLR209C		Core	Core
YLR210W		Core	Core
YLR211C		Core	Core
YLR212C		Core	Core
YLR213C		Core	Core
YLR214W		Core	Core
YLR215C		Core	Core
YLR216C		Core	Core
YLR217W		Core	Core
YLR218C		Core	Core
YLR219W		Core	Core
YLR220W		Core	Core
YLR221C		Core	Core
YLR222C		Core	Core
YLR222C-A		Core	Core
YLR223C		Core	Core
YLR224W		Core	Core
YLR225C		Core	Core
YLR226W		Core	Core
YLR227C		Core	Core
YLR228C		Core	Core
YLR229C		Core	Core
YLR230W		Core	Core
YLR231C		Core	Core
YLR232W		Core	Core
YLR233C		Core	Core
YLR234W		Core	Core
YLR236C		Core	Core
YLR237W		Core	Core
YLR238W		Core	Core
YLR239C		Core	Core
YLR240W		Core	Core
YLR241W		Core	Core
YLR242C		Core	Core
YLR243W		Core	Core
YLR244C		Core	Core
YLR245C		Core	Core
YLR246W		Core	Core
YLR247C		Core	Core
YLR248W		Core	Core
YLR249W		Core	Core
YLR250W		Core	Core
YLR251W		Core	Core
YLR252W		Core	Core
YLR253W		Core	Core
YLR254C		Core	Core
YLR255C		Core	Core
YLR256W		Core	Core
YLR257W		Core	Core
YLR258W		Core	Core
YLR259C		Core	Core
YLR260W		Core	Core
YLR261C		Core	Core
YLR262C		Core	Core
YLR262C-A		Core	Core
YLR263W		Core	Core
YLR264C-A		Core	Core
YLR264W		Core	Core
YLR265C		Core	Core
YLR266C		Core	Core
YLR267W		Core	Core
YLR268W		Core	Core
YLR269C		Core	Core
YLR270W		Core	Core
YLR271W		Core	Core
YLR272C		Core	Core
YLR273C		Core	Core
YLR274W		Core	Core
YLR275W		Core	Core
YLR276C		Core	Core
YLR277C		Core	Core
YLR278C		Core	Core
YLR279W		Core	Core
YLR281C		Core	Core
YLR282C		Core	Core
YLR283W		Core	Core
YLR284C		Core	Core
YLR285C-A		Core	Core
YLR285W		Core	Core
YLR286C		Core	Core
YLR287C		Core	Core
YLR287C-A		Core	Core
YLR288C		Core	Core
YLR289W		Core	Core
YLR290C		Core	Core
YLR291C		Core	Core
YLR292C		Core	Core
YLR293C		Core	Core
YLR294C		Core	Core
YLR295C		Core	Core
YLR296W		Core	Core
YLR297W		Core	Core
YLR298C		Core	Core
YLR299W		Core	Core
YLR300W		Core	Core
YLR301W		Core	Core
YLR302C		Core	Core
YLR303W		Core	Core
YLR304C		Core	Core
YLR305C		Core	Core
YLR306W		Core	Core
YLR307C-A		Core	Core
YLR307W		Core	Core
YLR308W		Core	Core
YLR309C		Core	Core
YLR310C		Core	Core
YLR311C		Core	Core
YLR312C		Core	Core
YLR312W-A		Core	Core
YLR313C		Core	Core
YLR314C		Core	Core
YLR315W		Core	Core
YLR316C		Core	Core
YLR318W		Core	Core
YLR319C		Core	Core
YLR320W		Core	Core
YLR321C		Core	Core
YLR322W		Core	Core
YLR323C		Core	Core
YLR324W		Core	Core
YLR325C		Core	Core
YLR326W		Core	Core
YLR327C		Core	Core
YLR328W		Core	Core
YLR329W		Core	Core
YLR330W		Core	Core
YLR332W		Core	Core
YLR333C		Core	Core
YLR334C		Core	Core
YLR335W		Core	Core
YLR336C		Core	Core
YLR337C		Core	Core
YLR340W		Core	Core
YLR341W		Core	Core
YLR342W		Core	Core
YLR342W-A		Core	Core
YLR343W		Core	Core
YLR344W		Core	Core
YLR345W		Core	Core
YLR346C		Core	Core
YLR347C		Core	Core
YLR348C		Core	Core
YLR349W		Core	Core
YLR350W		Core	Core
YLR351C		Core	Core
YLR352W		Core	Core
YLR353W		Core	Core
YLR354C		Core	Core
YLR355C		Core	Core
YLR356W		Core	Core
YLR357W		Core	Core
YLR358C		Core	Core
YLR359W		Core	Core
YLR360W		Core	Core
YLR361C		Core	Core
YLR361C-A		Core	Core
YLR362W		Core	Core
YLR363C		Core	Core
YLR363W-A		Core	Core
YLR364W		Core	Core
YLR365W		Core	Core
YLR367W		Core	Core
YLR368W		Core	Core
YLR369W		Core	Core
YLR370C		Core	Core
YLR371W		Core	Core
YLR372W		Core	Core
YLR373C		Core	Core
YLR374C		Core	Core
YLR375W		Core	Core
YLR376C		Core	Core
YLR377C		Core	Core
YLR378C		Core	Core
YLR379W		Core	Core
YLR380W		Core	Core
YLR381W		Core	Core
YLR382C		Core	Core
YLR383W		Core	Core
YLR384C		Core	Core
YLR385C		Core	Core
YLR386W		Core	Core
YLR388W		Core	Core
YLR389C		Core	Core
YLR390W		Core	Core
YLR390W-A		Core	Core
YLR392C		Core	Core
YLR393W		Core	Core
YLR394W		Core	Core
YLR395C		Core	Core
YLR396C		Core	Core
YLR397C		Core	Core
YLR398C		Core	Core
YLR399C		Core	Core
YLR400W		Core	Core
YLR401C		Core	Core
YLR402W		Core	Core
YLR403W		Core	Core
YLR404W		Core	Core
YLR405W		Core	Core
YLR406C-A		Core	Core
YLR407W		Core	Core
YLR408C		Core	Core
YLR409C		Core	Core
YLR410W		Core	Core
YLR410W-B		Core	Core
YLR411W		Core	Core
YLR412C-A		Core	Core
YLR412W		Core	Core
YLR413W		Core	Core
YLR414C		Core	Core
YLR415C		Core	Core
YLR416C		Core	Core
YLR417W		Core	Core
YLR418C		Core	Core
YLR419W		Core	Core
YLR420W		Core	Core
YLR421C		Core	Core
YLR422W		Core	Core
YLR423C		Core	Core
YLR424W		Core	Core
YLR425W		Core	Core
YLR426W		Core	Core
YLR427W		Core	Core
YLR429W		Core	Core
YLR430W		Core	Core
YLR431C		Core	Core
YLR432W		Core	Core
YLR433C		Core	Core
YLR435W		Core	Core
YLR436C		Core	Core
YLR437C		Core	Core
YLR438C-A		Core	Core
YLR438W		Core	Core
YLR439W		Core	Core
YLR440C		Core	Core
YLR441C		Core	Core
YLR442C		Core	Core
YLR443W		Core	Core
YLR444C		Core	Core
YLR445W		Core	Core
YLR446W		Core	Core
YLR447C		Core	Core
YLR448W		Core	Core
YLR449W		Core	Core
YLR450W		Core	Core
YLR455W		Core	Core
YLR456W		Core	Core
YLR457C		Core	Core
YLR459W		Core	Core
YLR460C		Core	Core
YML001W		Core	Core
YML002W		Core	Core
YML003W		Core	Core
YML004C		Core	Core
YML005W		Core	Core
YML006C		Core	Core
YML007C-A		Core	Core
YML007W		Core	Core
YML008C		Core	Core
YML009C-A		Core	Core
YML010W		Core	Core
YML011C		Core	Core
YML012W		Core	Core
YML013W		Core	Core
YML014W		Core	Core
YML015C		Core	Core
YML016C		Core	Core
YML017W		Core	Core
YML018C		Core	Core
YML019W		Core	Core
YML020W		Core	Core
YML021C		Core	Core
YML022W		Core	Core
YML023C		Core	Core
YML024W		Core	Core
YML025C		Core	Core
YML026C		Core	Core
YML027W		Core	Core
YML028W		Core	Core
YML029W		Core	Core
YML030W		Core	Core
YML031W		Core	Core
YML032C		Core	Core
YML034W		Core	Core
YML035C		Core	Core
YML036W		Core	Core
YML037C		Core	Core
YML038C		Core	Core
YML041C		Core	Core
YML042W		Core	Core
YML043C		Core	Core
YML046W		Core	Core
YML047W-A		Core	Core
YML048W		Core	Core
YML049C		Core	Core
YML050W		Core	Core
YML051W		Core	Core
YML052W		Core	Core
YML053C		Core	Core
YML054C		Core	Core
YML054C-A		Core	Core
YML055W		Core	Core
YML056C		Core	Core
YML057C-A		Core	Core
YML057W		Core	Core
YML058W		Core	Core
YML058W-A		Core	Core
YML059C		Core	Core
YML060W		Core	Core
YML061C		Core	Core
YML062C		Core	Core
YML063W		Core	Core
YML064C		Core	Core
YML065W		Core	Core
YML066C		Core	Core
YML067C		Core	Core
YML068W		Core	Core
YML069W		Core	Core
YML070W		Core	Core
YML071C		Core	Core
YML072C		Core	Core
YML073C		Core	Core
YML074C		Core	Core
YML075C		Core	Core
YML076C		Core	Core
YML077W		Core	Core
YML078W		Core	Core
YML079W		Core	Core
YML080W		Core	Core
YML081C-A		Core	Core
YML081W		Core	Core
YML083C		Core	Core
YML087C		Core	Core
YML088W		Core	Core
YML089C		Core	Core
YML090W		Core	Core
YML091C		Core	Core
YML092C		Core	Core
YML093W		Core	Core
YML094W		Core	Core
YML095C		Core	Core
YML096W		Core	Core
YML097C		Core	Core
YML098W		Core	Core
YML099C		Core	Core
YML099W-A		Core	Core
YML100W		Core	Core
YML100W-A		Core	Core
YML101C		Core	Core
YML102W		Core	Core
YML103C		Core	Core
YML104C		Core	Core
YML105C		Core	Core
YML106W		Core	Core
YML107C		Core	Core
YML108W		Core	Core
YML109W		Core	Core
YML110C		Core	Core
YML111W		Core	Core
YML112W		Core	Core
YML113W		Core	Core
YML114C		Core	Core
YML115C		Core	Core
YML116W		Core	Core
YML116W-A		Core	Core
YML117W		Core	Core
YML118W		Core	Core
YML119W		Core	Core
YML120C		Core	Core
YML121W		Core	Core
YML122C		Core	Core
YML123C		Core	Core
YML124C		Core	Core
YML125C		Core	Core
YML126C		Core	Core
YML127W		Core	Core
YML128C		Core	Core
YML129C		Core	Core
YML130C		Core	Core
YML131W		Core	Core
YML132W		Core	Core
YMR001C		Core	Core
YMR001C-A		Core	Core
YMR002W		Core	Core
YMR003W		Core	Core
YMR004W		Core	Core
YMR005W		Core	Core
YMR006C		Core	Core
YMR007W		Core	Core
YMR008C		Core	Core
YMR009W		Core	Core
YMR010W		Core	Core
YMR011W		Core	Core
YMR012W		Core	Core
YMR013C		Core	Core
YMR013W-A		Core	Core
YMR014W		Core	Core
YMR015C		Core	Core
YMR016C		Core	Core
YMR017W		Core	Core
YMR018W		Core	Core
YMR019W		Core	Core
YMR020W		Core	Core
YMR021C		Core	Core
YMR022W		Core	Core
YMR023C		Core	Core
YMR024W		Core	Core
YMR025W		Core	Core
YMR026C		Core	Core
YMR027W		Core	Core
YMR028W		Core	Core
YMR029C		Core	Core
YMR030W		Core	Core
YMR030W-A		Core	Core
YMR031C		Core	Core
YMR031W-A		Core	Core
YMR032W		Core	Core
YMR042W		Core	Core
YMR044W		Core	Core
YMR047C		Core	Core
YMR048W		Core	Core
YMR049C		Core	Core
YMR052C-A		Core	Core
YMR052W		Core	Core
YMR053C		Core	Core
YMR054W		Core	Core
YMR055C		Core	Core
YMR056C		Core	Core
YMR057C		Core	Core
YMR058W		Core	Core
YMR059W		Core	Core
YMR060C		Core	Core
YMR061W		Core	Core
YMR062C		Core	Core
YMR063W		Core	Core
YMR064W		Core	Core
YMR065W		Core	Core
YMR066W		Core	Core
YMR067C		Core	Core
YMR068W		Core	Core
YMR069W		Core	Core
YMR070W		Core	Core
YMR071C		Core	Core
YMR072W		Core	Core
YMR073C		Core	Core
YMR074C		Core	Core
YMR075C-A		Core	Core
YMR075W		Core	Core
YMR076C		Core	Core
YMR077C		Core	Core
YMR078C		Core	Core
YMR079W		Core	Core
YMR080C		Core	Core
YMR081C		Core	Core
YMR082C		Core	Core
YMR083W		Core	Core
YMR084W		Core	Core
YMR085W		Core	Core
YMR086C-A		Core	Core
YMR086W		Core	Core
YMR087W		Core	Core
YMR088C		Core	Core
YMR089C		Core	Core
YMR090W		Core	Core
YMR091C		Core	Core
YMR092C		Core	Core
YMR093W		Core	Core
YMR094W		Core	Core
YMR095C		Core	Core
YMR096W		Core	Core
YMR097C		Core	Core
YMR098C		Core	Core
YMR099C		Core	Core
YMR100W		Core	Core
YMR101C		Core	Core
YMR102C		Core	Core
YMR103C		Core	Core
YMR104C		Core	Core
YMR105C		Core	Core
YMR106C		Core	Core
YMR107W		Core	Core
YMR108W		Core	Core
YMR109W		Core	Core
YMR110C		Core	Core
YMR111C		Core	Core
YMR112C		Core	Core
YMR113W		Core	Core
YMR114C		Core	Core
YMR115W		Core	Core
YMR116C		Core	Core
YMR117C		Core	Core
YMR118C		Core	Core
YMR119W		Core	Core
YMR119W-A		Core	Core
YMR120C		Core	Core
YMR121C		Core	Core
YMR122W-A		Core	Core
YMR125W		Core	Core
YMR126C		Core	Core
YMR127C		Core	Core
YMR128W		Core	Core
YMR129W		Core	Core
YMR130W		Core	Core
YMR131C		Core	Core
YMR132C		Core	Core
YMR133W		Core	Core
YMR134W		Core	Core
YMR135C		Core	Core
YMR135W-A		Core	Core
YMR136W		Core	Core
YMR137C		Core	Core
YMR138W		Core	Core
YMR139W		Core	Core
YMR140W		Core	Core
YMR141C		Core	Core
YMR141W-A		Core	Core
YMR142C		Core	Core
YMR143W		Core	Core
YMR144W		Core	Core
YMR145C		Core	Core
YMR146C		Core	Core
YMR147W		Core	Core
YMR148W		Core	Core
YMR149W		Core	Core
YMR150C		Core	Core
YMR151W		Core	Core
YMR152W		Core	Core
YMR153C-A		Core	Core
YMR153W		Core	Core
YMR154C		Core	Core
YMR155W		Core	Core
YMR156C		Core	Core
YMR157C		Core	Core
YMR158C-A		Core	Core
YMR158W		Core	Core
YMR160W		Core	Core
YMR161W		Core	Core
YMR162C		Core	Core
YMR163C		Core	Core
YMR164C		Core	Core
YMR165C		Core	Core
YMR166C		Core	Core
YMR167W		Core	Core
YMR168C		Core	Core
YMR169C		Core	Core
YMR170C		Core	Core
YMR171C		Core	Core
YMR172C-A		Core	Core
YMR172W		Core	Core
YMR173W		Core	Core
YMR173W-A		Core	Core
YMR174C		Core	Core
YMR175W		Core	Core
YMR175W-A		Core	Core
YMR176W		Core	Core
YMR177W		Core	Core
YMR178W		Core	Core
YMR179W		Core	Core
YMR180C		Core	Core
YMR181C		Core	Core
YMR182C		Core	Core
YMR182W-A		Core	Core
YMR183C		Core	Core
YMR184W		Core	Core
YMR185W		Core	Core
YMR186W		Core	Core
YMR187C		Core	Core
YMR188C		Core	Core
YMR189W		Core	Core
YMR190C		Core	Core
YMR191W		Core	Core
YMR192W		Core	Core
YMR193C-A		Core	Core
YMR193W		Core	Core
YMR194C-A		Core	Core
YMR194C-B		Core	Core
YMR194W		Core	Core
YMR195W		Core	Core
YMR196W		Core	Core
YMR197C		Core	Core
YMR198W		Core	Core
YMR199W		Core	Core
YMR200W		Core	Core
YMR201C		Core	Core
YMR202W		Core	Core
YMR203W		Core	Core
YMR204C		Core	Core
YMR205C		Core	Core
YMR206W		Core	Core
YMR207C		Core	Core
YMR208W		Core	Core
YMR209C		Core	Core
YMR210W		Core	Core
YMR211W		Core	Core
YMR212C		Core	Core
YMR213W		Core	Core
YMR214W		Core	Core
YMR215W		Core	Core
YMR216C		Core	Core
YMR217W		Core	Core
YMR218C		Core	Core
YMR219W		Core	Core
YMR220W		Core	Core
YMR221C		Core	Core
YMR222C		Core	Core
YMR223W		Core	Core
YMR224C		Core	Core
YMR225C		Core	Core
YMR226C		Core	Core
YMR227C		Core	Core
YMR228W		Core	Core
YMR229C		Core	Core
YMR230W		Core	Core
YMR230W-A		Core	Core
YMR231W		Core	Core
YMR232W		Core	Core
YMR233W		Core	Core
YMR234W		Core	Core
YMR235C		Core	Core
YMR236W		Core	Core
YMR237W		Core	Core
YMR238W		Core	Core
YMR239C		Core	Core
YMR240C		Core	Core
YMR241W		Core	Core
YMR242C		Core	Core
YMR242W-A		Core	Core
YMR243C		Core	Core
YMR244C-A		Core	Core
YMR244W		Core	Core
YMR245W		Core	Core
YMR246W		Core	Core
YMR247C		Core	Core
YMR247W-A		Core	Core
YMR250W		Core	Core
YMR251W		Core	Core
YMR251W-A		Core	Core
YMR252C		Core	Core
YMR253C		Core	Core
YMR254C		Core	Core
YMR255W		Core	Core
YMR256C		Core	Core
YMR257C		Core	Core
YMR258C		Core	Core
YMR259C		Core	Core
YMR260C		Core	Core
YMR261C		Core	Core
YMR262W		Core	Core
YMR263W		Core	Core
YMR264W		Core	Core
YMR265C		Core	Core
YMR266W		Core	Core
YMR267W		Core	Core
YMR268C		Core	Core
YMR269W		Core	Core
YMR270C		Core	Core
YMR271C		Core	Core
YMR272C		Core	Core
YMR272W-B		Core	Core
YMR273C		Core	Core
YMR274C		Core	Core
YMR275C		Core	Core
YMR276W		Core	Core
YMR277W		Core	Core
YMR278W		Core	Core
YMR279C		Core	Core
YMR280C		Core	Core
YMR281W		Core	Core
YMR282C		Core	Core
YMR283C		Core	Core
YMR284W		Core	Core
YMR285C		Core	Core
YMR286W		Core	Core
YMR287C		Core	Core
YMR288W		Core	Core
YMR290C		Core	Core
YMR290W-A		Core	Core
YMR291W		Core	Core
YMR292W		Core	Core
YMR293C		Core	Core
YMR294W		Core	Core
YMR294W-A		Core	Core
YMR295C		Core	Core
YMR296C		Core	Core
YMR297W		Core	Core
YMR298W		Core	Core
YMR299C		Core	Core
YMR300C		Core	Core
YMR301C		Core	Core
YMR302C		Core	Core
YMR303C		Core	Core
YMR304C-A		Core	Core
YMR304W		Core	Core
YMR305C		Core	Core
YMR306C-A		Core	Core
YMR306W		Core	Core
YMR307W		Core	Core
YMR308C		Core	Core
YMR309C		Core	Core
YMR310C		Core	Core
YMR311C		Core	Core
YMR312W		Core	Core
YMR313C		Core	Core
YMR314W		Core	Core
YMR315W		Core	Core
YMR315W-A		Core	Core
YMR316C-A		Core	Core
YMR316C-B		Core	Core
YMR316W		Core	Core
YMR317W		Core	Core
YMR318C		Core	Core
YMR319C		Core	Core
YMR321C		Core	Core
YMR322C		Core	Core
YMR323W		Core	Core
YMR325W		Core	Core
YMR326C		Core	Core
YNL001W		Core	Core
YNL002C		Core	Core
YNL003C		Core	Core
YNL004W		Core	Core
YNL005C		Core	Core
YNL006W		Core	Core
YNL007C		Core	Core
YNL008C		Core	Core
YNL009W		Core	Core
YNL010W		Core	Core
YNL011C		Core	Core
YNL012W		Core	Core
YNL014W		Core	Core
YNL015W		Core	Core
YNL016W		Core	Core
YNL017C		Core	Core
YNL018C		Core	Core
YNL019C		Core	Core
YNL020C		Core	Core
YNL021W		Core	Core
YNL022C		Core	Core
YNL023C		Core	Core
YNL024C		Core	Core
YNL024C-A		Core	Core
YNL025C		Core	Core
YNL026W		Core	Core
YNL027W		Core	Core
YNL029C		Core	Core
YNL030W		Core	Core
YNL031C		Core	Core
YNL032W		Core	Core
YNL034W		Core	Core
YNL035C		Core	Core
YNL036W		Core	Core
YNL037C		Core	Core
YNL038W		Core	Core
YNL039W		Core	Core
YNL040W		Core	Core
YNL041C		Core	Core
YNL042W		Core	Core
YNL042W-B		Core	Core
YNL043C		Core	Core
YNL044W		Core	Core
YNL045W		Core	Core
YNL046W		Core	Core
YNL047C		Core	Core
YNL048W		Core	Core
YNL049C		Core	Core
YNL050C		Core	Core
YNL051W		Core	Core
YNL052W		Core	Core
YNL053W		Core	Core
YNL054W		Core	Core
YNL054W-B		Core	Core
YNL055C		Core	Core
YNL056W		Core	Core
YNL058C		Core	Core
YNL059C		Core	Core
YNL061W		Core	Core
YNL062C		Core	Core
YNL063W		Core	Core
YNL064C		Core	Core
YNL065W		Core	Core
YNL066W		Core	Core
YNL067W		Core	Core
YNL068C		Core	Core
YNL069C		Core	Core
YNL070W		Core	Core
YNL071W		Core	Core
YNL072W		Core	Core
YNL073W		Core	Core
YNL074C		Core	Core
YNL075W		Core	Core
YNL076W		Core	Core
YNL077W		Core	Core
YNL078W		Core	Core
YNL079C		Core	Core
YNL080C		Core	Core
YNL081C		Core	Core
YNL082W		Core	Core
YNL083W		Core	Core
YNL084C		Core	Core
YNL085W		Core	Core
YNL086W		Core	Core
YNL087W		Core	Core
YNL088W		Core	Core
YNL090W		Core	Core
YNL091W		Core	Core
YNL092W		Core	Core
YNL093W		Core	Core
YNL094W		Core	Core
YNL095C		Core	Core
YNL096C		Core	Core
YNL097C		Core	Core
YNL097C-B		Core	Core
YNL098C		Core	Core
YNL099C		Core	Core
YNL100W		Core	Core
YNL101W		Core	Core
YNL102W		Core	Core
YNL103W		Core	Core
YNL103W-A		Core	Core
YNL104C		Core	Core
YNL106C		Core	Core
YNL107W		Core	Core
YNL108C		Core	Core
YNL109W		Core	Core
YNL110C		Core	Core
YNL111C		Core	Core
YNL112W		Core	Core
YNL113W		Core	Core
YNL115C		Core	Core
YNL116W		Core	Core
YNL117W		Core	Core
YNL118C		Core	Core
YNL119W		Core	Core
YNL121C		Core	Core
YNL122C		Core	Core
YNL123W		Core	Core
YNL124W		Core	Core
YNL125C		Core	Core
YNL126W		Core	Core
YNL127W		Core	Core
YNL128W		Core	Core
YNL129W		Core	Core
YNL130C		Core	Core
YNL130C-A		Core	Core
YNL131W		Core	Core
YNL132W		Core	Core
YNL133C		Core	Core
YNL134C		Core	Core
YNL135C		Core	Core
YNL136W		Core	Core
YNL137C		Core	Core
YNL138W		Core	Core
YNL138W-A		Core	Core
YNL139C		Core	Core
YNL140C		Core	Core
YNL141W		Core	Core
YNL142W		Core	Core
YNL143C		Core	Core
YNL144C		Core	Core
YNL145W		Core	Core
YNL146C-A		Core	Core
YNL146W		Core	Core
YNL147W		Core	Core
YNL148C		Core	Core
YNL149C		Core	Core
YNL150W		Core	Core
YNL151C		Core	Core
YNL152W		Core	Core
YNL153C		Core	Core
YNL154C		Core	Core
YNL155W		Core	Core
YNL156C		Core	Core
YNL157W		Core	Core
YNL158W		Core	Core
YNL159C		Core	Core
YNL160W		Core	Core
YNL161W		Core	Core
YNL162W		Core	Core
YNL162W-A		Core	Core
YNL163C		Core	Core
YNL164C		Core	Core
YNL165W		Core	Core
YNL166C		Core	Core
YNL167C		Core	Core
YNL168C		Core	Core
YNL169C		Core	Core
YNL170W		Core	Core
YNL172W		Core	Core
YNL173C		Core	Core
YNL175C		Core	Core
YNL176C		Core	Core
YNL177C		Core	Core
YNL178W		Core	Core
YNL179C		Core	Core
YNL180C		Core	Core
YNL181W		Core	Core
YNL182C		Core	Core
YNL183C		Core	Core
YNL184C		Core	Core
YNL185C		Core	Core
YNL186W		Core	Core
YNL187W		Core	Core
YNL188W		Core	Core
YNL189W		Core	Core
YNL190W		Core	Core
YNL191W		Core	Core
YNL192W		Core	Core
YNL193W		Core	Core
YNL194C		Core	Core
YNL195C		Core	Core
YNL196C		Core	Core
YNL197C		Core	Core
YNL198C		Core	Core
YNL199C		Core	Core
YNL200C		Core	Core
YNL201C		Core	Core
YNL202W		Core	Core
YNL203C		Core	Core
YNL204C		Core	Core
YNL205C		Core	Core
YNL206C		Core	Core
YNL207W		Core	Core
YNL208W		Core	Core
YNL209W		Core	Core
YNL210W		Core	Core
YNL211C		Core	Core
YNL212W		Core	Core
YNL213C		Core	Core
YNL214W		Core	Core
YNL215W		Core	Core
YNL216W		Core	Core
YNL217W		Core	Core
YNL218W		Core	Core
YNL219C		Core	Core
YNL220W		Core	Core
YNL221C		Core	Core
YNL222W		Core	Core
YNL223W		Core	Core
YNL224C		Core	Core
YNL225C		Core	Core
YNL226W		Core	Core
YNL227C		Core	Core
YNL228W		Core	Core
YNL229C		Core	Core
YNL230C		Core	Core
YNL231C		Core	Core
YNL232W		Core	Core
YNL233W		Core	Core
YNL234W		Core	Core
YNL235C		Core	Core
YNL236W		Core	Core
YNL237W		Core	Core
YNL238W		Core	Core
YNL239W		Core	Core
YNL240C		Core	Core
YNL241C		Core	Core
YNL242W		Core	Core
YNL243W		Core	Core
YNL244C		Core	Core
YNL245C		Core	Core
YNL246W		Core	Core
YNL247W		Core	Core
YNL248C		Core	Core
YNL249C		Core	Core
YNL250W		Core	Core
YNL251C		Core	Core
YNL252C		Core	Core
YNL253W		Core	Core
YNL254C		Core	Core
YNL255C		Core	Core
YNL256W		Core	Core
YNL257C		Core	Core
YNL258C		Core	Core
YNL259C		Core	Core
YNL260C		Core	Core
YNL261W		Core	Core
YNL262W		Core	Core
YNL263C		Core	Core
YNL264C		Core	Core
YNL265C		Core	Core
YNL266W		Core	Core
YNL267W		Core	Core
YNL268W		Core	Core
YNL270C		Core	Core
YNL271C		Core	Core
YNL272C		Core	Core
YNL273W		Core	Core
YNL274C		Core	Core
YNL275W		Core	Core
YNL276C		Core	Core
YNL277W		Core	Core
YNL277W-A		Core	Core
YNL278W		Core	Core
YNL279W		Core	Core
YNL280C		Core	Core
YNL281W		Core	Core
YNL282W		Core	Core
YNL283C		Core	Core
YNL284C		Core	Core
YNL284C-B		Core	Core
YNL285W		Core	Core
YNL286W		Core	Core
YNL287W		Core	Core
YNL288W		Core	Core
YNL289W		Core	Core
YNL290W		Core	Core
YNL291C		Core	Core
YNL292W		Core	Core
YNL293W		Core	Core
YNL294C		Core	Core
YNL295W		Core	Core
YNL297C		Core	Core
YNL298W		Core	Core
YNL299W		Core	Core
YNL300W		Core	Core
YNL301C		Core	Core
YNL302C		Core	Core
YNL303W		Core	Core
YNL304W		Core	Core
YNL305C		Core	Core
YNL306W		Core	Core
YNL307C		Core	Core
YNL308C		Core	Core
YNL309W		Core	Core
YNL310C		Core	Core
YNL311C		Core	Core
YNL312W		Core	Core
YNL313C		Core	Core
YNL314W		Core	Core
YNL315C		Core	Core
YNL316C		Core	Core
YNL317W		Core	Core
YNL318C		Core	Core
YNL319W		Core	Core
YNL320W		Core	Core
YNL321W		Core	Core
YNL322C		Core	Core
YNL323W		Core	Core
YNL325C		Core	Core
YNL326C		Core	Core
YNL327W		Core	Core
YNL328C		Core	Core
YNL329C		Core	Core
YNL330C		Core	Core
YNL332W		Core	Core
YNL333W		Core	Core
YNL334C		Core	Core
YNL335W		Core	Core
YNL336W		Core	Core
YNR001C		Core	Core
YNR002C		Core	Core
YNR003C		Core	Core
YNR004W		Core	Core
YNR006W		Core	Core
YNR007C		Core	Core
YNR008W		Core	Core
YNR009W		Core	Core
YNR010W		Core	Core
YNR011C		Core	Core
YNR012W		Core	Core
YNR013C		Core	Core
YNR014W		Core	Core
YNR015W		Core	Core
YNR016C		Core	Core
YNR017W		Core	Core
YNR018W		Core	Core
YNR019W		Core	Core
YNR020C		Core	Core
YNR021W		Core	Core
YNR022C		Core	Core
YNR023W		Core	Core
YNR024W		Core	Core
YNR025C		Core	Core
YNR026C		Core	Core
YNR027W		Core	Core
YNR028W		Core	Core
YNR029C		Core	Core
YNR030W		Core	Core
YNR031C		Core	Core
YNR032C-A		Core	Core
YNR032W		Core	Core
YNR033W		Core	Core
YNR034W		Core	Core
YNR034W-A		Core	Core
YNR035C		Core	Core
YNR036C		Core	Core
YNR037C		Core	Core
YNR038W		Core	Core
YNR039C		Core	Core
YNR040W		Core	Core
YNR041C		Core	Core
YNR043W		Core	Core
YNR044W		Core	Core
YNR045W		Core	Core
YNR046W		Core	Core
YNR047W		Core	Core
YNR048W		Core	Core
YNR049C		Core	Core
YNR050C		Core	Core
YNR051C		Core	Core
YNR052C		Core	Core
YNR053C		Core	Core
YNR054C		Core	Core
YNR055C		Core	Core
YNR056C		Core	Core
YNR057C		Core	Core
YNR058W		Core	Core
YNR059W		Core	Core
YNR060W		Core	Core
YNR061C		Core	Core
YNR062C		Core	Core
YNR063W		Core	Core
YNR064C		Core	Core
YNR066C		Core	Core
YNR067C		Core	Core
YNR068C		Core	Core
YNR069C		Core	Core
YNR070W		Core	Core
YNR071C		Core	Core
YNR072W		Core	Core
YNR073C		Core	Core
YNR075C-A		Core	Core
YOL001W		Core	Core
YOL002C		Core	Core
YOL003C		Core	Core
YOL004W		Core	Core
YOL005C		Core	Core
YOL006C		Core	Core
YOL007C		Core	Core
YOL008W		Core	Core
YOL009C		Core	Core
YOL010W		Core	Core
YOL011W		Core	Core
YOL012C		Core	Core
YOL013C		Core	Core
YOL013W-A		Core	Core
YOL013W-B		Core	Core
YOL014W		Core	Core
YOL015W		Core	Core
YOL016C		Core	Core
YOL017W		Core	Core
YOL018C		Core	Core
YOL019W		Core	Core
YOL020W		Core	Core
YOL021C		Core	Core
YOL022C		Core	Core
YOL023W		Core	Core
YOL024W		Core	Core
YOL025W		Core	Core
YOL026C		Core	Core
YOL027C		Core	Core
YOL028C		Core	Core
YOL029C		Core	Core
YOL030W		Core	Core
YOL031C		Core	Core
YOL032W		Core	Core
YOL033W		Core	Core
YOL034W		Core	Core
YOL035C		Core	Core
YOL036W		Core	Core
YOL037C		Core	Core
YOL038W		Core	Core
YOL039W		Core	Core
YOL040C		Core	Core
YOL041C		Core	Core
YOL042W		Core	Core
YOL043C		Core	Core
YOL044W		Core	Core
YOL045W		Core	Core
YOL046C		Core	Core
YOL047C		Core	Core
YOL048C		Core	Core
YOL049W		Core	Core
YOL050C		Core	Core
YOL051W		Core	Core
YOL052C		Core	Core
YOL052C-A		Core	Core
YOL053W		Core	Core
YOL054W		Core	Core
YOL055C		Core	Core
YOL056W		Core	Core
YOL057W		Core	Core
YOL058W		Core	Core
YOL059W		Core	Core
YOL060C		Core	Core
YOL061W		Core	Core
YOL062C		Core	Core
YOL063C		Core	Core
YOL064C		Core	Core
YOL065C		Core	Core
YOL066C		Core	Core
YOL067C		Core	Core
YOL068C		Core	Core
YOL069W		Core	Core
YOL070C		Core	Core
YOL071W		Core	Core
YOL072W		Core	Core
YOL073C		Core	Core
YOL075C		Core	Core
YOL076W		Core	Core
YOL077C		Core	Core
YOL077W-A		Core	Core
YOL078W		Core	Core
YOL080C		Core	Core
YOL081W		Core	Core
YOL082W		Core	Core
YOL083W		Core	Core
YOL084W		Core	Core
YOL085C		Core	Core
YOL086W-A		Core	Core
YOL087C		Core	Core
YOL088C		Core	Core
YOL089C		Core	Core
YOL090W		Core	Core
YOL091W		Core	Core
YOL092W		Core	Core
YOL093W		Core	Core
YOL094C		Core	Core
YOL095C		Core	Core
YOL096C		Core	Core
YOL097C		Core	Core
YOL098C		Core	Core
YOL099C		Core	Core
YOL100W		Core	Core
YOL101C		Core	Core
YOL102C		Core	Core
YOL103W		Core	Core
YOL104C		Core	Core
YOL105C		Core	Core
YOL106W		Core	Core
YOL107W		Core	Core
YOL108C		Core	Core
YOL109W		Core	Core
YOL110W		Core	Core
YOL111C		Core	Core
YOL112W		Core	Core
YOL113W		Core	Core
YOL114C		Core	Core
YOL115W		Core	Core
YOL116W		Core	Core
YOL117W		Core	Core
YOL118C		Core	Core
YOL119C		Core	Core
YOL120C		Core	Core
YOL121C		Core	Core
YOL122C		Core	Core
YOL123W		Core	Core
YOL124C		Core	Core
YOL125W		Core	Core
YOL126C		Core	Core
YOL127W		Core	Core
YOL128C		Core	Core
YOL130W		Core	Core
YOL131W		Core	Core
YOL132W		Core	Core
YOL133W		Core	Core
YOL135C		Core	Core
YOL136C		Core	Core
YOL137W		Core	Core
YOL138C		Core	Core
YOL139C		Core	Core
YOL140W		Core	Core
YOL141W		Core	Core
YOL142W		Core	Core
YOL143C		Core	Core
YOL144W		Core	Core
YOL145C		Core	Core
YOL146W		Core	Core
YOL147C		Core	Core
YOL148C		Core	Core
YOL149W		Core	Core
YOL151W		Core	Core
YOL152W		Core	Core
YOL153C		Core	Core
YOL154W		Core	Core
YOL155C		Core	Core
YOL157C		Core	Core
YOL158C		Core	Core
YOL159C-A		Core	Core
YOL161C		Core	Core
YOL164W-A		Core	Core
YOL165C		Core	Core
YOR001W		Core	Core
YOR002W		Core	Core
YOR003W		Core	Core
YOR004W		Core	Core
YOR005C		Core	Core
YOR006C		Core	Core
YOR007C		Core	Core
YOR008C-A		Core	Core
YOR008W-B		Core	Core
YOR009W		Core	Core
YOR010C		Core	Core
YOR011W		Core	Core
YOR011W-A		Core	Core
YOR012W		Core	Core
YOR013W		Core	Core
YOR014W		Core	Core
YOR015W		Core	Core
YOR016C		Core	Core
YOR017W		Core	Core
YOR018W		Core	Core
YOR019W		Core	Core
YOR020C		Core	Core
YOR020W-A		Core	Core
YOR021C		Core	Core
YOR022C		Core	Core
YOR023C		Core	Core
YOR024W		Core	Core
YOR025W		Core	Core
YOR026W		Core	Core
YOR027W		Core	Core
YOR028C		Core	Core
YOR029W		Core	Core
YOR030W		Core	Core
YOR031W		Core	Core
YOR032C		Core	Core
YOR032W-A		Core	Core
YOR033C		Core	Core
YOR034C		Core	Core
YOR034C-A		Core	Core
YOR035C		Core	Core
YOR036W		Core	Core
YOR037W		Core	Core
YOR038C		Core	Core
YOR039W		Core	Core
YOR040W		Core	Core
YOR041C		Core	Core
YOR042W		Core	Core
YOR043W		Core	Core
YOR044W		Core	Core
YOR045W		Core	Core
YOR046C		Core	Core
YOR047C		Core	Core
YOR048C		Core	Core
YOR049C		Core	Core
YOR050C		Core	Core
YOR051C		Core	Core
YOR052C		Core	Core
YOR053W		Core	Core
YOR054C		Core	Core
YOR055W		Core	Core
YOR056C		Core	Core
YOR057W		Core	Core
YOR058C		Core	Core
YOR059C		Core	Core
YOR060C		Core	Core
YOR061W		Core	Core
YOR062C		Core	Core
YOR063W		Core	Core
YOR064C		Core	Core
YOR065W		Core	Core
YOR066W		Core	Core
YOR067C		Core	Core
YOR069W		Core	Core
YOR070C		Core	Core
YOR071C		Core	Core
YOR072W-A		Core	Core
YOR073W		Core	Core
YOR074C		Core	Core
YOR075W		Core	Core
YOR076C		Core	Core
YOR077W		Core	Core
YOR078W		Core	Core
YOR079C		Core	Core
YOR080W		Core	Core
YOR086C		Core	Core
YOR087W		Core	Core
YOR089C		Core	Core
YOR090C		Core	Core
YOR091W		Core	Core
YOR092W		Core	Core
YOR093C		Core	Core
YOR094W		Core	Core
YOR095C		Core	Core
YOR096W		Core	Core
YOR097C		Core	Core
YOR098C		Core	Core
YOR099W		Core	Core
YOR100C		Core	Core
YOR101W		Core	Core
YOR102W		Core	Core
YOR103C		Core	Core
YOR104W		Core	Core
YOR105W		Core	Core
YOR106W		Core	Core
YOR107W		Core	Core
YOR108W		Core	Core
YOR109W		Core	Core
YOR110W		Core	Core
YOR111W		Core	Core
YOR112W		Core	Core
YOR113W		Core	Core
YOR114W		Core	Core
YOR115C		Core	Core
YOR116C		Core	Core
YOR117W		Core	Core
YOR118W		Core	Core
YOR119C		Core	Core
YOR120W		Core	Core
YOR121C		Core	Core
YOR122C		Core	Core
YOR123C		Core	Core
YOR124C		Core	Core
YOR125C		Core	Core
YOR126C		Core	Core
YOR127W		Core	Core
YOR128C		Core	Core
YOR129C		Core	Core
YOR130C		Core	Core
YOR131C		Core	Core
YOR132W		Core	Core
YOR133W		Core	Core
YOR134W		Core	Core
YOR135C		Core	Core
YOR136W		Core	Core
YOR137C		Core	Core
YOR138C		Core	Core
YOR139C		Core	Core
YOR140W		Core	Core
YOR141C		Core	Core
YOR142W		Core	Core
YOR143C		Core	Core
YOR144C		Core	Core
YOR145C		Core	Core
YOR147W		Core	Core
YOR148C		Core	Core
YOR149C		Core	Core
YOR150W		Core	Core
YOR151C		Core	Core
YOR152C		Core	Core
YOR153W		Core	Core
YOR154W		Core	Core
YOR155C		Core	Core
YOR156C		Core	Core
YOR157C		Core	Core
YOR158W		Core	Core
YOR159C		Core	Core
YOR160W		Core	Core
YOR161C-C		Core	Core
YOR162C		Core	Core
YOR163W		Core	Core
YOR164C		Core	Core
YOR165W		Core	Core
YOR166C		Core	Core
YOR167C		Core	Core
YOR168W		Core	Core
YOR169C		Core	Core
YOR170W		Core	Core
YOR171C		Core	Core
YOR172W		Core	Core
YOR173W		Core	Core
YOR174W		Core	Core
YOR175C		Core	Core
YOR176W		Core	Core
YOR177C		Core	Core
YOR178C		Core	Core
YOR179C		Core	Core
YOR180C		Core	Core
YOR181W		Core	Core
YOR183W		Core	Core
YOR184W		Core	Core
YOR185C		Core	Core
YOR186W		Core	Core
YOR187W		Core	Core
YOR188W		Core	Core
YOR189W		Core	Core
YOR190W		Core	Core
YOR191W		Core	Core
YOR192C		Core	Core
YOR192C-B		Core	Core
YOR193W		Core	Core
YOR194C		Core	Core
YOR195W		Core	Core
YOR196C		Core	Core
YOR197W		Core	Core
YOR198C		Core	Core
YOR199W		Core	Core
YOR201C		Core	Core
YOR202W		Core	Core
YOR203W		Core	Core
YOR204W		Core	Core
YOR205C		Core	Core
YOR206W		Core	Core
YOR207C		Core	Core
YOR208W		Core	Core
YOR209C		Core	Core
YOR210W		Core	Core
YOR211C		Core	Core
YOR212W		Core	Core
YOR213C		Core	Core
YOR214C		Core	Core
YOR215C		Core	Core
YOR216C		Core	Core
YOR217W		Core	Core
YOR219C		Core	Core
YOR220W		Core	Core
YOR221C		Core	Core
YOR222W		Core	Core
YOR223W		Core	Core
YOR224C		Core	Core
YOR226C		Core	Core
YOR227W		Core	Core
YOR228C		Core	Core
YOR229W		Core	Core
YOR230W		Core	Core
YOR231W		Core	Core
YOR232W		Core	Core
YOR233W		Core	Core
YOR234C		Core	Core
YOR235W		Core	Core
YOR236W		Core	Core
YOR237W		Core	Core
YOR238W		Core	Core
YOR239W		Core	Core
YOR241W		Core	Core
YOR242C		Core	Core
YOR243C		Core	Core
YOR244W		Core	Core
YOR245C		Core	Core
YOR246C		Core	Core
YOR247W		Core	Core
YOR248W		Core	Core
YOR249C		Core	Core
YOR250C		Core	Core
YOR251C		Core	Core
YOR252W		Core	Core
YOR253W		Core	Core
YOR254C		Core	Core
YOR255W		Core	Core
YOR256C		Core	Core
YOR257W		Core	Core
YOR258W		Core	Core
YOR259C		Core	Core
YOR260W		Core	Core
YOR261C		Core	Core
YOR262W		Core	Core
YOR263C		Core	Core
YOR264W		Core	Core
YOR265W		Core	Core
YOR266W		Core	Core
YOR267C		Core	Core
YOR268C		Core	Core
YOR269W		Core	Core
YOR270C		Core	Core
YOR271C		Core	Core
YOR272W		Core	Core
YOR273C		Core	Core
YOR274W		Core	Core
YOR275C		Core	Core
YOR276W		Core	Core
YOR277C		Core	Core
YOR278W		Core	Core
YOR279C		Core	Core
YOR280C		Core	Core
YOR281C		Core	Core
YOR283W		Core	Core
YOR284W		Core	Core
YOR285W		Core	Core
YOR286W		Core	Core
YOR287C		Core	Core
YOR288C		Core	Core
YOR289W		Core	Core
YOR290C		Core	Core
YOR291W		Core	Core
YOR292C		Core	Core
YOR293W		Core	Core
YOR294W		Core	Core
YOR295W		Core	Core
YOR296W		Core	Core
YOR297C		Core	Core
YOR298C-A		Core	Core
YOR298W		Core	Core
YOR299W		Core	Core
YOR300W		Core	Core
YOR301W		Core	Core
YOR302W		Core	Core
YOR303W		Core	Core
YOR304C-A		Core	Core
YOR304W		Core	Core
YOR305W		Core	Core
YOR306C		Core	Core
YOR307C		Core	Core
YOR308C		Core	Core
YOR309C		Core	Core
YOR310C		Core	Core
YOR311C		Core	Core
YOR312C		Core	Core
YOR313C		Core	Core
YOR314W		Core	Core
YOR315W		Core	Core
YOR316C		Core	Core
YOR316C-A		Core	Core
YOR317W		Core	Core
YOR318C		Core	Core
YOR319W		Core	Core
YOR320C		Core	Core
YOR321W		Core	Core
YOR322C		Core	Core
YOR323C		Core	Core
YOR324C		Core	Core
YOR326W		Core	Core
YOR327C		Core	Core
YOR328W		Core	Core
YOR329C		Core	Core
YOR329W-A		Core	Core
YOR330C		Core	Core
YOR332W		Core	Core
YOR334W		Core	Core
YOR335C		Core	Core
YOR336W		Core	Core
YOR337W		Core	Core
YOR338W		Core	Core
YOR339C		Core	Core
YOR340C		Core	Core
YOR343C		Core	Core
YOR343W-B		Core	Core
YOR346W		Core	Core
YOR347C		Core	Core
YOR348C		Core	Core
YOR349W		Core	Core
YOR350C		Core	Core
YOR351C		Core	Core
YOR352W		Core	Core
YOR353C		Core	Core
YOR354C		Core	Core
YOR355W		Core	Core
YOR356W		Core	Core
YOR357C		Core	Core
YOR358W		Core	Core
YOR359W		Core	Core
YOR360C		Core	Core
YOR361C		Core	Core
YOR362C		Core	Core
YOR363C		Core	Core
YOR364W		Core	Core
YOR365C		Core	Core
YOR367W		Core	Core
YOR368W		Core	Core
YOR369C		Core	Core
YOR370C		Core	Core
YOR371C		Core	Core
YOR372C		Core	Core
YOR373W		Core	Core
YOR374W		Core	Core
YOR375C		Core	Core
YOR376W		Core	Core
YOR376W-A		Core	Core
YOR377W		Core	Core
YOR381W-A		Core	Core
YOR382W		Core	Core
YOR383C		Core	Core
YOR384W		Core	Core
YOR385W		Core	Core
YOR386W		Core	Core
YOR387C		Core	Core
YOR388C		Core	Core
YOR389W		Core	Core
YOR390W		Core	Core
YOR391C		Core	Core
YPL001W		Core	Core
YPL002C		Core	Core
YPL003W		Core	Core
YPL004C		Core	Core
YPL005W		Core	Core
YPL006W		Core	Core
YPL007C		Core	Core
YPL008W		Core	Core
YPL009C		Core	Core
YPL010W		Core	Core
YPL011C		Core	Core
YPL012W		Core	Core
YPL013C		Core	Core
YPL014W		Core	Core
YPL015C		Core	Core
YPL016W		Core	Core
YPL017C		Core	Core
YPL018W		Core	Core
YPL019C		Core	Core
YPL020C		Core	Core
YPL021W		Core	Core
YPL022W		Core	Core
YPL023C		Core	Core
YPL024W		Core	Core
YPL025C		Core	Core
YPL026C		Core	Core
YPL027W		Core	Core
YPL028W		Core	Core
YPL029W		Core	Core
YPL033C		Core	Core
YPL034W		Core	Core
YPL035C		Core	Core
YPL036W		Core	Core
YPL037C		Core	Core
YPL038W-A		Core	Core
YPL039W		Core	Core
YPL040C		Core	Core
YPL041C		Core	Core
YPL042C		Core	Core
YPL043W		Core	Core
YPL045W		Core	Core
YPL046C		Core	Core
YPL047W		Core	Core
YPL048W		Core	Core
YPL049C		Core	Core
YPL050C		Core	Core
YPL051W		Core	Core
YPL052W		Core	Core
YPL053C		Core	Core
YPL054W		Core	Core
YPL055C		Core	Core
YPL056C		Core	Core
YPL057C		Core	Core
YPL058C		Core	Core
YPL059W		Core	Core
YPL060W		Core	Core
YPL061W		Core	Core
YPL062W		Core	Core
YPL063W		Core	Core
YPL064C		Core	Core
YPL065W		Core	Core
YPL066W		Core	Core
YPL067C		Core	Core
YPL068C		Core	Core
YPL069C		Core	Core
YPL070W		Core	Core
YPL071C		Core	Core
YPL072W		Core	Core
YPL073C		Core	Core
YPL074W		Core	Core
YPL075W		Core	Core
YPL076W		Core	Core
YPL077C		Core	Core
YPL078C		Core	Core
YPL079W		Core	Core
YPL080C		Core	Core
YPL081W		Core	Core
YPL082C		Core	Core
YPL083C		Core	Core
YPL084W		Core	Core
YPL085W		Core	Core
YPL086C		Core	Core
YPL087W		Core	Core
YPL088W		Core	Core
YPL089C		Core	Core
YPL090C		Core	Core
YPL091W		Core	Core
YPL092W		Core	Core
YPL093W		Core	Core
YPL094C		Core	Core
YPL095C		Core	Core
YPL096C-A		Core	Core
YPL096W		Core	Core
YPL097W		Core	Core
YPL098C		Core	Core
YPL099C		Core	Core
YPL100W		Core	Core
YPL101W		Core	Core
YPL103C		Core	Core
YPL104W		Core	Core
YPL105C		Core	Core
YPL106C		Core	Core
YPL107W		Core	Core
YPL108W		Core	Core
YPL109C		Core	Core
YPL110C		Core	Core
YPL111W		Core	Core
YPL112C		Core	Core
YPL113C		Core	Core
YPL115C		Core	Core
YPL116W		Core	Core
YPL117C		Core	Core
YPL118W		Core	Core
YPL119C		Core	Core
YPL119C-A		Core	Core
YPL120W		Core	Core
YPL121C		Core	Core
YPL122C		Core	Core
YPL123C		Core	Core
YPL124W		Core	Core
YPL125W		Core	Core
YPL126W		Core	Core
YPL127C		Core	Core
YPL128C		Core	Core
YPL129W		Core	Core
YPL130W		Core	Core
YPL131W		Core	Core
YPL132W		Core	Core
YPL133C		Core	Core
YPL134C		Core	Core
YPL135W		Core	Core
YPL137C		Core	Core
YPL138C		Core	Core
YPL139C		Core	Core
YPL140C		Core	Core
YPL141C		Core	Core
YPL142C		Core	Core
YPL143W		Core	Core
YPL144W		Core	Core
YPL145C		Core	Core
YPL146C		Core	Core
YPL147W		Core	Core
YPL148C		Core	Core
YPL149W		Core	Core
YPL150W		Core	Core
YPL151C		Core	Core
YPL152W		Core	Core
YPL152W-A		Core	Core
YPL153C		Core	Core
YPL154C		Core	Core
YPL155C		Core	Core
YPL156C		Core	Core
YPL157W		Core	Core
YPL158C		Core	Core
YPL159C		Core	Core
YPL160W		Core	Core
YPL161C		Core	Core
YPL162C		Core	Core
YPL163C		Core	Core
YPL164C		Core	Core
YPL165C		Core	Core
YPL166W		Core	Core
YPL167C		Core	Core
YPL168W		Core	Core
YPL169C		Core	Core
YPL170W		Core	Core
YPL171C		Core	Core
YPL172C		Core	Core
YPL173W		Core	Core
YPL174C		Core	Core
YPL175W		Core	Core
YPL176C		Core	Core
YPL177C		Core	Core
YPL178W		Core	Core
YPL179W		Core	Core
YPL180W		Core	Core
YPL181W		Core	Core
YPL182C		Core	Core
YPL183C		Core	Core
YPL183W-A		Core	Core
YPL184C		Core	Core
YPL185W		Core	Core
YPL186C		Core	Core
YPL187W		Core	Core
YPL188W		Core	Core
YPL189C-A		Core	Core
YPL189W		Core	Core
YPL190C		Core	Core
YPL191C		Core	Core
YPL192C		Core	Core
YPL193W		Core	Core
YPL194W		Core	Core
YPL195W		Core	Core
YPL196W		Core	Core
YPL197C		Core	Core
YPL198W		Core	Core
YPL199C		Core	Core
YPL200W		Core	Core
YPL201C		Core	Core
YPL202C		Core	Core
YPL203W		Core	Core
YPL204W		Core	Core
YPL205C		Core	Core
YPL206C		Core	Core
YPL207W		Core	Core
YPL208W		Core	Core
YPL209C		Core	Core
YPL210C		Core	Core
YPL211W		Core	Core
YPL212C		Core	Core
YPL213W		Core	Core
YPL214C		Core	Core
YPL215W		Core	Core
YPL216W		Core	Core
YPL217C		Core	Core
YPL218W		Core	Core
YPL219W		Core	Core
YPL220W		Core	Core
YPL221W		Core	Core
YPL222W		Core	Core
YPL223C		Core	Core
YPL224C		Core	Core
YPL225W		Core	Core
YPL226W		Core	Core
YPL227C		Core	Core
YPL228W		Core	Core
YPL229W		Core	Core
YPL230W		Core	Core
YPL231W		Core	Core
YPL232W		Core	Core
YPL233W		Core	Core
YPL234C		Core	Core
YPL235W		Core	Core
YPL236C		Core	Core
YPL237W		Core	Core
YPL239W		Core	Core
YPL240C		Core	Core
YPL241C		Core	Core
YPL242C		Core	Core
YPL243W		Core	Core
YPL244C		Core	Core
YPL245W		Core	Core
YPL246C		Core	Core
YPL247C		Core	Core
YPL248C		Core	Core
YPL249C		Core	Core
YPL249C-A		Core	Core
YPL250C		Core	Core
YPL252C		Core	Core
YPL253C		Core	Core
YPL254W		Core	Core
YPL255W		Core	Core
YPL256C		Core	Core
YPL258C		Core	Core
YPL259C		Core	Core
YPL260W		Core	Core
YPL261C		Core	Core
YPL262W		Core	Core
YPL263C		Core	Core
YPL264C		Core	Core
YPL265W		Core	Core
YPL266W		Core	Core
YPL267W		Core	Core
YPL268W		Core	Core
YPL269W		Core	Core
YPL270W		Core	Core
YPL271W		Core	Core
YPL272C		Core	Core
YPL273W		Core	Core
YPL274W		Core	Core
YPL276W		Core	Core
YPL277C		Core	Core
YPL278C		Core	Core
YPL279C		Core	Core
YPL280W		Core	Core
YPR001W		Core	Core
YPR002C-A		Core	Core
YPR002W		Core	Core
YPR003C		Core	Core
YPR004C		Core	Core
YPR005C		Core	Core
YPR006C		Core	Core
YPR007C		Core	Core
YPR008W		Core	Core
YPR009W		Core	Core
YPR010C		Core	Core
YPR010C-A		Core	Core
YPR011C		Core	Core
YPR012W		Core	Core
YPR013C		Core	Core
YPR014C		Core	Core
YPR015C		Core	Core
YPR016C		Core	Core
YPR016W-A		Core	Core
YPR017C		Core	Core
YPR018W		Core	Core
YPR019W		Core	Core
YPR020W		Core	Core
YPR021C		Core	Core
YPR022C		Core	Core
YPR023C		Core	Core
YPR024W		Core	Core
YPR025C		Core	Core
YPR026W		Core	Core
YPR027C		Core	Core
YPR028W		Core	Core
YPR029C		Core	Core
YPR030W		Core	Core
YPR031W		Core	Core
YPR032W		Core	Core
YPR033C		Core	Core
YPR034W		Core	Core
YPR035W		Core	Core
YPR036W		Core	Core
YPR036W-A		Core	Core
YPR037C		Core	Core
YPR040W		Core	Core
YPR041W		Core	Core
YPR042C		Core	Core
YPR044C		Core	Core
YPR045C		Core	Core
YPR046W		Core	Core
YPR047W		Core	Core
YPR048W		Core	Core
YPR049C		Core	Core
YPR051W		Core	Core
YPR052C		Core	Core
YPR053C		Core	Core
YPR054W		Core	Core
YPR055W		Core	Core
YPR056W		Core	Core
YPR057W		Core	Core
YPR058W		Core	Core
YPR059C		Core	Core
YPR060C		Core	Core
YPR061C		Core	Core
YPR062W		Core	Core
YPR063C		Core	Core
YPR064W		Core	Core
YPR065W		Core	Core
YPR066W		Core	Core
YPR067W		Core	Core
YPR068C		Core	Core
YPR069C		Core	Core
YPR070W		Core	Core
YPR071W		Core	Core
YPR072W		Core	Core
YPR073C		Core	Core
YPR074C		Core	Core
YPR075C		Core	Core
YPR077C		Core	Core
YPR078C		Core	Core
YPR079W		Core	Core
YPR080W		Core	Core
YPR081C		Core	Core
YPR082C		Core	Core
YPR083W		Core	Core
YPR084W		Core	Core
YPR085C		Core	Core
YPR086W		Core	Core
YPR087W		Core	Core
YPR088C		Core	Core
YPR089W		Core	Core
YPR091C		Core	Core
YPR092W		Core	Core
YPR093C		Core	Core
YPR094W		Core	Core
YPR095C		Core	Core
YPR096C		Core	Core
YPR097W		Core	Core
YPR098C		Core	Core
YPR100W		Core	Core
YPR101W		Core	Core
YPR102C		Core	Core
YPR103W		Core	Core
YPR104C		Core	Core
YPR105C		Core	Core
YPR106W		Core	Core
YPR107C		Core	Core
YPR108W-A		Core	Core
YPR109W		Core	Core
YPR110C		Core	Core
YPR111W		Core	Core
YPR112C		Core	Core
YPR113W		Core	Core
YPR114W		Core	Core
YPR115W		Core	Core
YPR116W		Core	Core
YPR117W		Core	Core
YPR118W		Core	Core
YPR119W		Core	Core
YPR120C		Core	Core
YPR121W		Core	Core
YPR122W		Core	Core
YPR123C		Core	Core
YPR124W		Core	Core
YPR125W		Core	Core
YPR126C		Core	Core
YPR127W		Core	Core
YPR128C		Core	Core
YPR129W		Core	Core
YPR130C		Core	Core
YPR131C		Core	Core
YPR132W		Core	Core
YPR133C		Core	Core
YPR133W-A		Core	Core
YPR134W		Core	Core
YPR135W		Core	Core
YPR137W		Core	Core
YPR138C		Core	Core
YPR139C		Core	Core
YPR140W		Core	Core
YPR141C		Core	Core
YPR145C-A		Core	Core
YPR146C		Core	Core
YPR150W		Core	Core
YPR157W		Core	Core
YPR158W		Core	Core
YPR159W		Core	Core
YPR160W		Core	Core
YPR161C		Core	Core
YPR162C		Core	Core
YPR163C		Core	Core
YPR164W		Core	Core
YPR165W		Core	Core
YPR166C		Core	Core
YPR167C		Core	Core
YPR168W		Core	Core
YPR169W		Core	Core
YPR170C		Core	Core
YPR170W-B		Core	Core
YPR171W		Core	Core
YPR172W		Core	Core
YPR173C		Core	Core
YPR174C		Core	Core
YPR175W		Core	Core
YPR176C		Core	Core
YPR178W		Core	Core
YPR179C		Core	Core
YPR180W		Core	Core
YPR181C		Core	Core
YPR182W		Core	Core
YPR183W		Core	Core
YPR184W		Core	Core
YPR185W		Core	Core
YPR186C		Core	Core
YPR187W		Core	Core
YPR188C		Core	Core
YPR189W		Core	Core
YPR190C		Core	Core
YPR191W		Core	Core
YPR192W		Core	Core
YPR193C		Core	Core
YPR194C		Core	Core
YPR195C		Core	Core
YPR196W		Core	Core
YPR198W		Core	Core
YPR200C		Core	Core

### Sheet: Table S4
Table S4. Genome-wide heritability values
Systematic name	SNP h2g	SV h2g	Both h2g	Gene name
YAL001C	0.234731	0.0204395	0.255171	TFC3
YAL002W	0.416102	0.0013926	0.417495	VPS8
YAL003W	0.104786	0.00041603	0.105202	EFB1
YAL005C	0.268011	0.0387709	0.306782	SSA1
YAL007C	0.12038	0.0249187	0.145298	ERP2
YAL008W	0.318183	0.00199484	0.320178	FUN14
YAL009W	0.231279	0.0549282	0.286207	SPO7
YAL010C	0.31937	0.000197677	0.319568	MDM10
YAL011W	0.189865	0.00120645	0.191072	SWC3
YAL012W	0.406909	0.000365213	0.407274	CYS3
YAL013W	0.0042213	0.121621	0.125842	DEP1
YAL014C	0.203578	0.0224794	0.226057	SYN8
YAL015C	0.178804	0.0505685	0.229373	NTG1
YAL016C-B	0.413948	0.0392584	0.453207	YAL016C-B
YAL016W	0.210638	0.0351128	0.245751	TPD3
YAL017W	0.13083	0.0216122	0.152442	PSK1
YAL018C	0.14637	0.0113095	0.15768	NA
YAL019W	0.11015	0.00249311	0.112643	FUN30
YAL020C	0.198669	0.0178951	0.216564	ATS 1.00
YAL021C	0.475607	0.000264799	0.475872	CCR4
YAL022C	0.449312	0.00680468	0.456117	FUN26
YAL023C	0.201024	0.0273762	0.2284	PMT2
YAL024C	0.162124	0.000274424	0.162398	LTE1
YAL025C	0.0718985	0.0504957	0.122394	MAK16
YAL026C-A	0.121045	0.000459155	0.121504	YAL026C-A
YAL026C	0.309092	0.00032142	0.309413	DRS2
YAL027W	0.141812	0.000576392	0.142388	SAW1
YAL028W	0.183002	0.0359453	0.218948	FRT2
YAL029C	0.196657	0.000751459	0.197408	MYO4
YAL030W	0.230362	0.000495117	0.230857	SNC1
YAL031C	0.204535	0.0102127	0.214748	GIP 4.00
YAL031W-A	0.102236	0.0119243	0.11416	YAL031W-A
YAL032C	0.125632	0.00584819	0.13148	PRP45
YAL033W	0.393665	0.000790677	0.394456	POP5
YAL034C-B	0.378558	0.00147717	0.380035	YAL034C-B
YAL034C	0.127327	0.0209198	0.148247	FUN19
YAL034W-A	0.134817	0.000345951	0.135163	MTW1
YAL035W	0.0957035	0.00112309	0.0968266	FUN12
YAL036C	0.0599622	0.00279132	0.0627536	RBG1
YAL037C-A	0.0343476	0.000297154	0.0346448	YAL037C-A
YAL037C-B	0.322659	0.000745317	0.323404	YAL037C-B
YAL037W	0.558986	0.000292222	0.559278	YAL037W
YAL038W	0.200254	0.0202116	0.220466	CDC19
YAL039C	0.236089	0.0057608	0.241849	CYC3
YAL040C	0.212082	0.00111228	0.213194	CLN3
YAL041W	0.297579	0.0430335	0.340612	CDC24
YAL043C	0.242101	0.0239605	0.266062	PTA1
YAL044C	0.338583	0.00233325	0.340917	GCV3
YAL044W-A	0.113663	0.00180912	0.115473	BOL 1.00
YAL046C	0.261042	0.00199983	0.263042	BOL 3.00
YAL047C	0.207055	0.00103757	0.208093	SPC72
YAL048C	0.000425945	0.0495995	0.0500255	GEM1
YAL049C	0.629685	0.00698254	0.636668	AIM2
YAL051W	0.253727	0.0146576	0.268385	OAF1
YAL053W	0.303722	0.000186252	0.303908	FLC2
YAL054C	0.215678	0.00239592	0.218074	ACS1
YAL055W	0.390952	0.000833497	0.391785	PEX22
YAL056C-A	0.0855338	0.0101164	0.0956502	NA
YAL056W	0.207138	0.0159936	0.223132	GPB2
YAL058W	0.496438	0.0226449	0.519083	CNE1
YAL059W	0.167314	0.00713633	0.17445	ECM1
YAL060W	0.224476	0.0316931	0.256169	BDH1
YAL061W	0.167617	0.0454575	0.213075	BDH2
YAL062W	0.304629	0.0235734	0.328203	GDH3
YAL063C	0.763081	0.00017212	0.763253	FLO9
YAL064C-A	0.750888	0.0134729	0.764361	NA
YAL064W-B	0.708743	0.00468024	0.713424	NA
YAL065C	0.744267	0.000545571	0.744812	YAL065C
YAL067C	0.673674	0.00132704	0.675001	SEO1
YAL068C	0.726439	0.00181694	0.728256	PAU8
YAR002C-A	0.0818207	0.119007	0.200828	ERP1
YAR002W	0.302084	0.0533745	0.355459	NUP60
YAR003W	0.268138	0.0489364	0.317074	SWD1
YAR007C	0.193633	0.00210461	0.195738	RFA1
YAR008W	0.246334	0.0468308	0.293165	SEN34
YAR014C	0.175566	0.00034483	0.175911	BUD14
YAR015W	0.337535	0.00227124	0.339806	ADE1
YAR018C	0.230153	0.00119144	0.231344	KIN3
YAR019C	0.0919973	0.00972368	0.101721	CDC15
YAR020C	0.285655	0.0271175	0.312773	PAU7
YAR023C	0.477622	0.0447442	0.522367	YAR023C
YAR027W	0.854456	0.000300195	0.854756	UIP3
YAR028W	0.896492	8.46211e-05	0.896577	YAR028W
YAR029W	0.789722	0.000192939	0.789915	YAR029W
YAR031W	0.939667	0.0054125	0.94508	PRM9
YAR033W	0.753824	0.00141898	0.755243	MST28
YAR035C-A	0.119946	0.127696	0.247642	YAR035C-A
YAR035W	0.181743	0.0585234	0.240266	YAT1
YAR042W	0.106152	0.000275339	0.106427	SWH1
YAR050W	0.772433	0.000250724	0.772683	FLO1
YAR064W	0.513801	0.0148853	0.528686	YAR064W
YAR066W	0.810423	0.00751381	0.817937	YAR066W
YAR068W	0.814352	0.000634108	0.814986	YAR068W
YAR071W	0.846664	0.000119774	0.846784	PHO11
YAR073W	0.534739	0.000741837	0.53548	IMD1
YAR075W	0.808975	0.000452915	0.809428	YAR075W
YBL002W	0.165792	0.00026969	0.166062	HTB2
YBL003C	0.266171	0.000355169	0.266526	HTA2
YBL004W	0.0421232	0.0855877	0.127711	UTP20
YBL005W-B	0.848154	0.0152033	0.863357	NA
YBL005W	0.226256	0.0014874	0.227743	PDR3
YBL006C	0.437368	0.00021026	0.437579	LDB7
YBL007C	0.143505	0.0551769	0.198682	SLA1
YBL008W	0.289984	0.0657488	0.355732	HIR1
YBL009W	0.000707592	0.0105689	0.0112765	ALK 2.00
YBL010C	0.236628	0.0711517	0.30778	YBL010C
YBL011W	0.403517	0.00216829	0.405686	SCT1
YBL012C	0.106269	0.00365921	0.109928	YBL012C
YBL013W	0.260616	0.000298905	0.260915	FMT1
YBL014C	0.237937	0.00679115	0.244728	RRN6
YBL015W	0.161661	0.0573578	0.219019	ACH1
YBL016W	0.259105	0.0025441	0.261649	FUS3
YBL017C	0.325516	0.021902	0.347418	PEP1
YBL018C	0.310089	0.00128103	0.31137	POP8
YBL019W	0.387775	0.0735348	0.46131	APN2
YBL020W	0.289539	0.0265063	0.316045	RFT1
YBL021C	0.0104465	0.00575406	0.0162005	HAP3
YBL022C	0.355575	0.00231241	0.357887	PIM1
YBL023C	0.280284	0.0473161	0.3276	MCM2
YBL024W	0.0699881	0.0170348	0.0870229	NCL1
YBL025W	0.176874	0.0458164	0.222691	RRN10
YBL026W	0.285802	0.0140069	0.299809	LSM 2.00
YBL027W	0.0629323	0.000511617	0.0634439	RPL19B
YBL028C	0.168074	0.0531117	0.221186	YBL028C
YBL029C-A	0.242818	0.00552389	0.248342	YBL029C-A
YBL029W	0.264467	0.000650508	0.265117	YBL029W
YBL030C	0.410543	0.011145	0.421688	PET9
YBL031W	0.0413383	0.018175	0.0595134	SHE1
YBL032W	0.0942714	0.0399664	0.134238	HEK2
YBL033C	0.283493	0.00181704	0.28531	RIB1
YBL034C	0.238377	0.000377761	0.238755	STU1
YBL035C	0.264677	0.0549261	0.319603	POL12
YBL036C	0.169791	0.0559754	0.225766	YBL036C
YBL037W	0.254962	0.0454883	0.30045	APL3
YBL038W	0.393795	0.0032176	0.397012	MRPL16
YBL039C	0.0657342	0.0241693	0.0899036	URA7
YBL039W-B	0.325342	0.00200928	0.327351	YBL039W-B
YBL040C	0.373002	0.00098718	0.373989	ERD2
YBL041W	0.261648	0.000508946	0.262157	PRE7
YBL042C	0.361074	0.0604069	0.421481	FUI1
YBL043W	0.219171	0.0983489	0.31752	ECM13
YBL045C	0.275483	0.0342235	0.309706	COR1
YBL046W	0.133129	0.000339909	0.133469	PSY4
YBL047C	0.194996	0.0252715	0.220267	EDE1
YBL048W	0.00297987	0.000389699	0.00336957	RRT1
YBL049W	0.0594246	0.00120614	0.0606308	MOH1
YBL051C	0.453807	0.000272098	0.454079	PIN4
YBL052C	0.331853	0.0063679	0.338221	SAS3
YBL053W	0.110347	0.00170405	0.112052	YBL053W
YBL054W	0.0694862	0.0314742	0.10096	TOD6
YBL055C	0.336482	0.0462089	0.382691	YBL055C
YBL056W	0.25412	0.00631377	0.260434	PTC3
YBL057C	0.260496	0.0533139	0.31381	PTH2
YBL058W	0.233528	0.00242316	0.235951	SHP 1.00
YBL059C-A	0.33258	0.0113639	0.343944	CMC2
YBL059W	0.200346	0.000459744	0.200805	YBL059W
YBL060W	0.178012	0.0556084	0.23362	YEL1
YBL061C	0.101122	0.026	0.127122	SKT5
YBL062W	0.179756	0.00252842	0.182284	NA
YBL063W	0.34243	0.000169154	0.342599	KIP1
YBL064C	0.150439	0.000498229	0.150937	PRX1
YBL065W	0.0654554	0.0184755	0.083931	YBL065W
YBL066C	0.305529	0.00891921	0.314448	SEF1
YBL067C	0.402987	0.0074065	0.410394	UBP13
YBL068W	0.224428	0.0154265	0.239855	PRS4
YBL069W	0.0791815	0.000278928	0.0794605	AST1
YBL070C	0.0848842	0.118892	0.203776	YBL070C
YBL071C	0.292302	0.0128128	0.305114	YBL071C
YBL071W-A	0.203145	0.0153616	0.218507	KTI11
YBL072C	0.0696809	0.000339	0.0700199	RPS8A
YBL073W	0.114267	0.0312638	0.145531	YBL073W
YBL074C	0.366125	0.124182	0.490307	AAR2
YBL075C	0.248568	0.000658092	0.249226	SSA3
YBL076C	0.162626	0.000475209	0.163101	ILS1
YBL077W	0.0256351	0.0458216	0.0714567	YBL077W
YBL078C	0.12549	0.0259094	0.1514	ATG8
YBL079W	0.249068	0.0125676	0.261636	NUP170
YBL080C	0.15076	0.000388796	0.151149	PET112
YBL081W	0.322946	0.00894647	0.331893	YBL081W
YBL082C	0.180159	0.00043475	0.180594	ALG3
YBL083C	0.000432538	0.000292781	0.000725319	YBL083C
YBL084C	0.189747	0.0443624	0.234109	CDC27
YBL085W	0.218805	0.0503057	0.269111	BOI1
YBL086C	0.16257	0.0311585	0.193728	YBL086C
YBL087C	0.0665935	0.00792853	0.0745221	RPL23A
YBL088C	0.341882	0.000593663	0.342476	TEL1
YBL089W	0.267595	0.0536509	0.321246	AVT5
YBL090W	0.223251	0.00043052	0.223681	MRP21
YBL091C-A	0.0742786	0.000688968	0.0749675	SCS22
YBL091C	0.219286	0.075818	0.295104	MAP2
YBL092W	0.0859706	0.000747796	0.0867184	RPL32
YBL093C	0.333672	0.0524513	0.386124	ROX3
YBL094C	0.142783	0.00432368	0.147107	YBL094C
YBL095W	0.321396	0.00911451	0.33051	MRX3
YBL096C	0.126895	0.000208414	0.127104	YBL096C
YBL097W	0.228554	0.000432729	0.228987	BRN 1.00
YBL099W	0.311788	0.0284296	0.340217	ATP1
YBL100C	0.21047	0.0462411	0.256712	YBL100C
YBL100W-B	0.925153	0.000826539	0.92598	NA
YBL100W-C	0.148075	0.00639795	0.154473	YBL100W-C
YBL101C	0.144387	0.0103737	0.154761	ECM21
YBL102W	0.104149	0.00579836	0.109948	SFT2
YBL103C	0.0727949	0.00105463	0.0738496	RTG3
YBL104C	0.232387	0.0551285	0.287516	SEA4
YBL105C	0.160348	0.0198596	0.180207	PKC1
YBL106C	0.238459	0.00119227	0.239652	SRO77
YBL107C	0.467052	0.0442265	0.511279	MIX23
YBL113C	0.819454	0.00310394	0.822558	YBL113C
YBR001C	0.310396	0.0147478	0.325144	NTH2
YBR002C	0.18372	0.012135	0.195855	RER2
YBR003W	0.345453	0.000331462	0.345784	COQ1
YBR004C	0.406563	0.00137777	0.407941	GPI18
YBR005W	0.568303	0.000688439	0.568992	RCR1
YBR006W	0.278964	0.000380794	0.279345	UGA2
YBR007C	0.458939	0.0605675	0.519506	DSF2
YBR008C	0.0800834	0.0683161	0.1484	FLR1
YBR009C	0.557833	0.000401798	0.558235	HHF1
YBR010W	0.256081	0.000171753	0.256253	HHT1
YBR011C	0.247999	0.130489	0.378488	IPP1
YBR012C	0.657209	0.000925083	0.658134	YBR012C
YBR012W-B	0.836145	0.000628782	0.836774	NA
YBR013C	0.61723	0.000662663	0.617893	YBR013C
YBR014C	0.360467	0.0107471	0.371214	GRX7
YBR015C	0.424711	0.000659423	0.42537	MNN2
YBR016W	0.273462	0.00363765	0.2771	YBR016W
YBR017C	0.200126	0.0355532	0.235679	KAP104
YBR018C	0.311521	0.000239195	0.31176	GAL7
YBR019C	0.494773	0.000325701	0.495098	GAL10
YBR020W	0.65325	0.000267945	0.653518	GAL1
YBR021W	0.262419	0.00191685	0.264336	FUR4
YBR022W	0.348604	0.065106	0.41371	POA1
YBR023C	0.339178	0.00103202	0.34021	CHS3
YBR024W	0.16592	0.000577367	0.166497	SCO2
YBR025C	0.272072	0.00276648	0.274839	OLA1
YBR026C	0.466638	0.000452273	0.46709	ETR1
YBR027C	0.340647	0.041007	0.381654	YBR027C
YBR028C	0.348308	0.0352508	0.383559	YPK3
YBR029C	0.114893	0.0395338	0.154427	CDS1
YBR030W	0.150228	0.0609421	0.21117	RKM3
YBR031W	0.344716	0.0569166	0.401633	RPL4A
YBR032W	0.246991	0.00027101	0.247262	YBR032W
YBR033W	0.189137	0.0290072	0.218144	EDS1
YBR034C	0.0887291	0.0632342	0.151963	HMT1
YBR035C	0.197713	0.0183249	0.216038	PDX3
YBR036C	0.105541	0.049942	0.155483	CSG2
YBR037C	0.0605683	0.000899047	0.0614674	SCO1
YBR039W	0.31113	0.000576733	0.311707	ATP3
YBR040W	0.599175	0.000376121	0.599551	NA
YBR041W	0.376929	0.00105883	0.377987	FAT1
YBR042C	0.300891	0.0685623	0.369454	CST26
YBR043C	0.354992	0.0730675	0.42806	QDR3
YBR044C	0.189217	0.000253935	0.189471	TCM62
YBR045C	0.349143	0.0255016	0.374645	GIP 1.00
YBR046C	0.0662702	0.0101276	0.0763978	ZTA1
YBR047W	0.35524	0.00163193	0.356872	FMP23
YBR048W	0.122576	0.0082364	0.130813	RPS11B
YBR049C	0.275501	0.055703	0.331204	REB1
YBR050C	0.000424301	0.0351103	0.0355346	REG2
YBR052C	0.162015	0.0381827	0.200197	RFS1
YBR053C	0.30896	0.0023284	0.311289	YBR053C
YBR054W	0.222145	0.0496758	0.271821	YRO2
YBR055C	0.513163	0.0152876	0.528451	PRP6
YBR056W-A	0.149219	0.000813865	0.150033	YBR056W-A
YBR056W	0.21288	0.0192034	0.232083	YBR056W
YBR057C	0.338617	0.0206931	0.35931	MUM2
YBR058C-A	0.329166	0.0107416	0.339908	TSC3
YBR058C	0.407004	0.0754539	0.482458	UBP14
YBR059C	0.168965	0.0489312	0.217897	AKL1
YBR060C	0.381037	0.0345612	0.415599	ORC2
YBR061C	0.0746097	0.0897685	0.164378	TRM7
YBR062C	0.242059	0.0416178	0.283676	YBR062C
YBR063C	0.417863	0.0400862	0.457949	YBR063C
YBR065C	0.361309	0.0659356	0.427245	ECM2
YBR066C	0.274114	0.00547566	0.279589	NRG2
YBR067C	0.286522	0.0451514	0.331674	TIP1
YBR068C	0.363989	0.0231463	0.387135	BAP2
YBR069C	0.74918	0.00375848	0.752939	TAT1
YBR070C	0.164603	0.0798397	0.244442	ALG14
YBR071W	0.273164	0.00426111	0.277425	YBR071W
YBR072W	0.474207	0.000302004	0.474509	HSP26
YBR073W	0.344907	0.0314807	0.376388	RDH54
YBR074W	0.296968	0.0487283	0.345697	PFF1
YBR076C-A	0.452607	0.0141012	0.466708	YBR076C-A
YBR076W	0.314877	0.00583506	0.320712	ECM8
YBR077C	0.468095	0.00926263	0.477357	SLM4
YBR078W	0.285798	0.000272049	0.28607	ECM33
YBR079C	0.14298	0.031706	0.174686	RPG1
YBR080C	0.182009	0.0271238	0.209133	SEC18
YBR081C	0.285654	0.000804235	0.286458	SPT7
YBR082C	0.518033	0.0179304	0.535963	UBC4
YBR083W	0.364604	0.0627171	0.427321	TEC1
YBR084C-A	0.09616	0.000679618	0.0968396	RPL19A
YBR084W	0.176899	0.000349702	0.177249	MIS1
YBR085C-A	0.289135	0.00284409	0.291979	YBR085C-A
YBR085W	0.387938	0.0462302	0.434168	AAC3
YBR086C	0.301998	0.023559	0.325557	IST2
YBR088C	0.32712	0.0518775	0.378998	POL30
YBR089C-A	0.21237	0.000966068	0.213336	NHP6B
YBR090C	0.167929	0.000613507	0.168543	NA
YBR091C	0.244669	0.00967548	0.254345	TIM12
YBR092C	0.61923	0.000554526	0.619784	PHO3
YBR093C	0.565282	0.0021603	0.567442	PHO5
YBR094W	0.605061	0.00219815	0.607259	PBY1
YBR095C	0.12364	0.0210688	0.144709	RXT2
YBR096W	0.353668	0.0373235	0.390992	YBR096W
YBR097W	0.369543	0.00744791	0.376991	VPS15
YBR098W	0.200766	0.0668144	0.26758	MMS4
YBR101C	0.344331	0.000587929	0.344919	FES1
YBR102C	0.195143	0.00194644	0.197089	EXO84
YBR103C-A	0.615866	0.0175137	0.63338	YBR103C-A
YBR103W	0.269825	0.000508724	0.270334	SIF2
YBR104W	0.409115	0.000276501	0.409392	YMC2
YBR105C	0.0954524	0.012488	0.10794	VID24
YBR106W	0.11734	0.0214843	0.138824	PHO88
YBR107C	0.315469	0.000888605	0.316358	IML3
YBR108W	0.0120881	0.0982057	0.110294	AIM3
YBR109C	0.329232	0.00668106	0.335913	CMD1
YBR109W-A	0.363767	0.000273426	0.364041	YBR109W-A
YBR110W	0.600577	0.000538204	0.601115	ALG1
YBR111C	0.278349	0.000630229	0.278979	YSA1
YBR111W-A	0.415397	0.0248357	0.440232	SUS1
YBR112C	0.268177	0.000311587	0.268489	CYC8
YBR113W	0.00408412	0.0132128	0.0172969	YBR113W
YBR114W	0.210749	0.000412021	0.211161	RAD16
YBR115C	0.451995	0.000590316	0.452585	LYS2
YBR116C	0.293241	0.000682802	0.293924	YBR116C
YBR117C	0.328222	0.00934856	0.337571	TKL2
YBR118W	0.893997	0.00332272	0.89732	TEF2
YBR119W	0.271034	0.0032102	0.274244	MUD1
YBR120C	0.336997	0.0107268	0.347723	CBP6
YBR121C	0.146322	0.000670972	0.146993	GRS1
YBR122C	0.187057	0.00104641	0.188103	MRPL36
YBR123C	0.217313	0.0123684	0.229681	TFC1
YBR125C	0.307693	0.0562257	0.363918	PTC4
YBR126C	0.225834	0.0287792	0.254614	TPS1
YBR126W-A	0.0867297	0.00657168	0.0933013	MEO1
YBR126W-B	0.0800645	0.0683193	0.148384	YBR126W-B
YBR127C	0.255021	0.00019805	0.255219	VMA2
YBR128C	0.119514	0.0124869	0.132001	ATG14
YBR129C	0.317984	0.000674826	0.318659	OPY1
YBR130C	0.00884346	0.000276156	0.00911962	SHE3
YBR131W	0.343248	0.0130581	0.356306	CCZ1
YBR132C	0.189112	0.0484585	0.237571	AGP2
YBR133C	0.225484	0.0186716	0.244156	HSL7
YBR135W	0.347497	0.0381193	0.385616	CKS1
YBR136W	0.223218	0.00988282	0.233101	MEC1
YBR138C	0.114379	0.0024103	0.116789	YBR138C
YBR139W	0.0540093	0.0326901	0.0866994	YBR139W
YBR140C	0.143504	0.0547604	0.198265	IRA1
YBR141C	0.0971176	0.0320762	0.129194	BMT2
YBR142W	0.137855	0.03189	0.169745	MAK5
YBR143C	0.169768	0.00824129	0.17801	SUP45
YBR144C	0.137896	0.00221679	0.140113	YBR144C
YBR145W	0.278449	0.0265043	0.304953	ADH5
YBR146W	0.30782	0.00487805	0.312698	MRPS9
YBR147W	0.00155415	0.0290223	0.0305764	RTC2
YBR148W	0.294576	0.000455644	0.295032	YSW1
YBR149W	0.34389	0.001077	0.344967	ARA 1.00
YBR150C	0.243173	0.0273518	0.270525	TBS1
YBR151W	0.165712	0.000277987	0.16599	APD1
YBR152W	0.124123	0.00175515	0.125879	SPP381
YBR153W	0.090174	0.0664757	0.15665	RIB7
YBR154C	0.118713	0.0318735	0.150587	RPB5
YBR155W	0.163147	0.0288719	0.192019	CNS1
YBR156C	0.162792	0.000469036	0.163262	SLI15
YBR157C	0.467134	0.000384139	0.467518	ICS2
YBR158W	0.287416	0.0558881	0.343304	AMN1
YBR159W	0.228516	0.0018199	0.230336	IFA38
YBR160W	0.337232	0.00924614	0.346478	CDC28
YBR161W	0.258455	0.000466074	0.258921	CSH1
YBR162C	0.157408	0.000356443	0.157765	TOS1
YBR162W-A	0.107741	0.000393409	0.108135	YSY6
YBR163W	0.453091	0.0818781	0.534969	EXO5
YBR164C	0.199022	0.000960658	0.199982	ARL 1.00
YBR165W	0.0907951	0.00131217	0.0921073	UBS1
YBR166C	0.138708	0.00251024	0.141218	TYR1
YBR167C	0.10881	0.0683984	0.177209	POP7
YBR168W	0.483984	0.0320845	0.516069	PEX32
YBR169C	0.363916	0.00766428	0.37158	SSE2
YBR170C	0.310715	0.00997385	0.320689	NPL4
YBR171W	0.248665	0.0504056	0.299071	SEC66
YBR172C	0.154089	0.0419821	0.196071	SMY2
YBR173C	0.308335	0.0458507	0.354186	UMP1
YBR175W	0.174287	0.000475325	0.174762	SWD3
YBR176W	0.354977	0.0285832	0.38356	ECM31
YBR177C	0.448054	0.0010146	0.449069	EHT1
YBR178W	0.0299261	0.015353	0.0452791	YBR178W
YBR179C	0.408488	0.00561082	0.414099	FZO1
YBR180W	0.614762	0.0117049	0.626466	DTR1
YBR181C	0.10951	0.000552551	0.110063	RPS6B
YBR182C-A	0.184865	0.028399	0.213264	YBR182C-A
YBR182C	0.337205	0.000735826	0.337941	SMP1
YBR183W	0.29841	0.0296603	0.328071	YPC1
YBR184W	0.176397	0.010143	0.18654	YBR184W
YBR185C	0.309234	0.018877	0.328111	MBA1
YBR186W	0.302376	0.0360993	0.338475	PCH2
YBR188C	0.0800463	0.0350819	0.115128	NTC20
YBR189W	0.0916906	0.0107238	0.102414	RPS9B
YBR191W-A	0.122093	0.000894881	0.122988	YBR191W-A
YBR191W	0.10171	0.00932909	0.111039	RPL21A
YBR192W	0.172893	0.0712395	0.244133	RIM2
YBR193C	0.243766	0.0686279	0.312394	MED8
YBR194W	0.42285	0.00123722	0.424088	AIM4
YBR195C	0.317295	0.0448097	0.362105	MSI1
YBR196C-A	0.473632	0.00056216	0.474194	YBR196C-A
YBR196C-B	0.166085	0.000566002	0.166651	YBR196C-B
YBR196C	0.310688	0.0124937	0.323181	PGI1
YBR197C	0.63589	0.0177442	0.653635	YBR197C
YBR198C	0.218765	0.0804447	0.29921	TAF5
YBR199W	0.648312	0.00181737	0.650129	KTR4
YBR200W-A	0.185787	0.102367	0.288154	YBR200W-A
YBR200W	0.255759	0.0814619	0.33722	BEM1
YBR201C-A	0.261646	0.0739031	0.335549	YBR201C-A
YBR201W	0.262631	0.000402482	0.263033	DER1
YBR202W	0.150672	0.10352	0.254192	MCM7
YBR203W	0.320284	0.0177076	0.337991	COS111
YBR204C	0.235402	0.0762496	0.311652	LDH1
YBR205W	0.26348	0.00318177	0.266662	KTR3
YBR206W	0.174208	0.00224878	0.176457	YBR206W
YBR207W	0.293613	0.018887	0.3125	FTH1
YBR208C	0.231762	0.0186739	0.250436	DUR1,2
YBR209W	0.0995987	0.0745377	0.174136	YBR209W
YBR210W	0.52259	0.00122618	0.523816	ERV15
YBR211C	0.29097	0.00604797	0.297018	AME1
YBR212W	0.304654	0.00868727	0.313341	NGR1
YBR213W	0.343335	0.000314415	0.343649	MET8
YBR214W	0.151573	0.0151039	0.166677	SDS24
YBR215W	0.36206	0.00110808	0.363168	HPC2
YBR216C	0.0674896	0.000423027	0.0679126	YBP1
YBR217W	0.278375	0.12279	0.401165	ATG12
YBR218C	0.199604	0.00173071	0.201334	PYC2
YBR220C	0.334306	0.000508249	0.334814	YBR220C
YBR221C	0.270488	0.000780042	0.271268	PDB1
YBR221W-A	0.0686873	0.000265107	0.0689524	YBR221W-A
YBR222C	0.0454375	0.000278799	0.0457163	PCS60
YBR223C	0.074907	0.00865594	0.0835629	TDP1
YBR224W	0.0972225	0.0687991	0.166022	NA
YBR225W	0.151329	0.00912141	0.16045	YBR225W
YBR226C	0.123966	0.0283412	0.152308	YBR226C
YBR227C	0.092208	0.0309563	0.123164	MCX1
YBR228W	0.181375	0.0894553	0.270831	SLX1
YBR229C	0.402101	0.0412525	0.443353	ROT2
YBR230C	0.191454	0.0547855	0.24624	OM14
YBR230W-A	0.309341	0.0367139	0.346055	YBR230W-A
YBR231C	0.425329	0.0340401	0.459369	SWC5
YBR232C	0.00219818	0.0337675	0.0359657	NA
YBR233W	0.245558	0.0299171	0.275475	PBP2
YBR234C	0.308029	0.00149568	0.309525	ARC40
YBR235W	0.219976	0.000726728	0.220703	VHC1
YBR236C	0.327117	0.00244792	0.329565	ABD1
YBR237W	0.152937	0.022172	0.175109	PRP5
YBR238C	0.107766	0.0107347	0.118501	YBR238C
YBR239C	0.230964	0.131765	0.362729	ERT1
YBR240C	0.362595	0.0133288	0.375924	THI2
YBR241C	0.139814	0.000475779	0.14029	YBR241C
YBR242W	0.391081	0.00158838	0.392669	YBR242W
YBR243C	0.21555	0.0363062	0.251857	ALG7
YBR244W	0.290678	0.00314555	0.293824	GPX2
YBR245C	0.217101	0.0290687	0.24617	ISW1
YBR246W	0.577837	0.0302438	0.608081	RRT2
YBR247C	0.0710381	0.0525541	0.123592	ENP1
YBR248C	0.353729	0.000906755	0.354636	HIS7
YBR249C	0.477922	0.0154065	0.493328	ARO4
YBR250W	0.354506	0.000766819	0.355273	SPO23
YBR251W	0.34403	0.00120841	0.345239	MRPS5
YBR252W	0.128782	0.0585708	0.187353	DUT1
YBR253W	0.212141	0.0676712	0.279812	SRB6
YBR254C	0.163011	0.000608237	0.163619	TRS20
YBR255C-A	0.347514	0.0102949	0.357809	RCF3
YBR255W	0.179509	0.000298612	0.179808	MTC4
YBR256C	0.103508	0.0260313	0.129539	RIB5
YBR257W	0.0778173	0.000261099	0.0780784	POP4
YBR258C	0.0879308	0.0258546	0.113785	SHG1
YBR259W	0.406333	0.0303123	0.436645	YBR259W
YBR260C	0.0883595	0.0856709	0.17403	RGD1
YBR261C	0.187667	0.000465813	0.188132	TAE1
YBR262C	0.161215	0.000590497	0.161805	MIC12
YBR263W	0.38738	0.00129011	0.38867	SHM1
YBR264C	0.258858	0.0197224	0.27858	YPT10
YBR265W	0.371036	0.0621833	0.433219	TSC10
YBR267W	0.021509	0.04265	0.064159	REI1
YBR268W	0.337263	0.000205217	0.337468	MRPL37
YBR269C	0.14706	0.0369266	0.183986	SDH8
YBR270C	0.250118	0.0302679	0.280386	BIT2
YBR271W	0.117894	0.0298563	0.14775	EFM2
YBR272C	0.276817	0.0684891	0.345306	HSM3
YBR273C	0.238549	0.0101131	0.248662	UBX7
YBR274W	0.319239	0.130655	0.449895	CHK1
YBR275C	0.358146	0.00228647	0.360432	RIF1
YBR276C	0.491214	0.0240125	0.515227	PPS1
YBR278W	0.396685	0.0100835	0.406769	DPB3
YBR279W	0.184396	0.000354448	0.184751	PAF1
YBR280C	0.152345	0.0465431	0.198888	SAF1
YBR281C	0.277319	0.000539537	0.277858	DUG2
YBR282W	0.160582	0.0073032	0.167885	MRPL27
YBR283C	0.394767	0.000428904	0.395196	SSH1
YBR285W	0.135564	0.000373768	0.135938	YBR285W
YBR286W	0.288222	0.0493539	0.337575	APE3
YBR287W	0.150741	0.00107143	0.151813	YBR287W
YBR288C	0.10947	0.0313548	0.140824	APM3
YBR289W	0.1157	0.0169419	0.132642	SNF5
YBR290W	0.258232	0.0316737	0.289906	BSD 2.00
YBR291C	0.348551	0.0215117	0.370062	CTP1
YBR292C	0.291825	0.0714714	0.363297	YBR292C
YBR293W	0.406447	0.000652416	0.4071	VBA2
YBR294W	0.708047	0.0248157	0.732862	SUL1
YBR295W	0.600127	0.0267857	0.626913	PCA1
YBR296C	0.159943	0.0738744	0.233817	NA
YBR297W	0.370731	0.0252409	0.395972	MAL33
YBR298C	0.302024	0.0355287	0.337552	MAL31
YBR299W	0.620494	0.0128735	0.633368	MAL32
YBR301W	0.344614	0.000830944	0.345445	PAU24
YCL001W-A	0.325103	0.00562978	0.330732	YCL001W-A
YCL001W-B	0.577046	0.00713939	0.584186	YCL001W-B
YCL001W	0.217489	0.0123614	0.22985	RER1
YCL002C	0.276565	0.0184113	0.294976	YCL002C
YCL004W	0.407765	0.000573287	0.408338	PGS1
YCL005W-A	0.0550668	0.000462874	0.0555296	VMA9
YCL005W	0.376746	0.00795506	0.384701	LDB16
YCL007C	0.00616607	0.000854277	0.00702034	NA
YCL008C	0.599848	0.0597214	0.659569	STP22
YCL009C	0.616474	0.0014727	0.617946	ILV6
YCL010C	0.0336664	0.136524	0.17019	SGF29
YCL011C	0.0617854	0.0721982	0.133984	GBP2
YCL012C	0.485717	0.00413506	0.489852	YCL012C
YCL014W	0.193555	0.0429271	0.236482	BUD3
YCL016C	0.138206	0.000343399	0.138549	DCC1
YCL017C	0.295904	0.000831345	0.296735	NFS1
YCL018W	0.388227	0.00484515	0.393072	LEU2
YCL019W	0.897169	0.00428048	0.901449	NA
YCL021W-A	0.798874	0.0135963	0.81247	YCL021W-A
YCL024W	0.285417	0.0311555	0.316572	KCC4
YCL025C	0.430217	0.00926116	0.439478	AGP1
YCL026C-A	0.518395	0.0214686	0.539864	FRM2
YCL026C-B	0.658622	0.00864431	0.667266	HBN1
YCL027W	0.313412	0.0491181	0.36253	FUS1
YCL028W	0.185227	0.000230983	0.185458	RNQ1
YCL029C	0.150831	0.0479355	0.198766	BIK1
YCL030C	0.246502	0.0389912	0.285493	HIS4
YCL031C	0.18428	0.0315912	0.215871	RRP7
YCL032W	0.257273	0.0194573	0.27673	STE50
YCL033C	0.225337	0.00324637	0.228583	MXR2
YCL034W	0.298749	0.0741296	0.372879	LSB5
YCL035C	0.420774	0.0202783	0.441052	GRX1
YCL036W	0.221481	0.000425972	0.221907	GFD2
YCL037C	0.262295	0.000408235	0.262703	SRO9
YCL039W	0.183923	0.0258696	0.209792	GID7
YCL040W	0.219152	0.013794	0.232946	GLK1
YCL041C	0.25919	0.0935874	0.352777	YCL041C
YCL042W	0.225988	0.000905152	0.226893	YCL042W
YCL043C	0.392555	0.000399172	0.392955	PDI1
YCL044C	0.430719	0.00507614	0.435795	MGR1
YCL045C	0.22521	0.0818095	0.307019	EMC1
YCL046W	0.412855	0.000254631	0.41311	YCL046W
YCL047C	0.318627	0.000506102	0.319133	POF1
YCL048W-A	0.243813	0.000421916	0.244235	YCL048W-A
YCL048W	0.346487	0.00911768	0.355604	SPS22
YCL049C	0.779569	0.00163417	0.781203	YCL049C
YCL050C	0.48641	0.0256734	0.512084	APA1
YCL051W	0.179054	0.00233769	0.181391	LRE1
YCL052C	0.170488	0.00157067	0.172059	PBN1
YCL054W	0.00967748	0.0686194	0.0782969	SPB1
YCL055W	0.263109	0.0466844	0.309794	KAR4
YCL056C	0.345352	0.00439706	0.349749	PEX34
YCL057C-A	0.381592	0.00650746	0.388099	MIC10
YCL057W	0.319211	0.000478776	0.31969	PRD1
YCL058C	0.122551	0.000831471	0.123383	FYV5
YCL059C	0.131455	0.0318829	0.163338	KRR1
YCL061C	0.25668	0.0145551	0.271235	MRC1
YCL063W	0.0907725	0.00025683	0.0910293	VAC17
YCL064C	0.305701	0.0246437	0.330345	CHA1
YCL069W	0.544168	0.0176853	0.561854	VBA3
YCL073C	0.46918	0.0255926	0.494773	NA
YCL074W	0.818572	0.0108651	0.829438	NA
YCL075W	0.751843	0.0173883	0.769232	NA
YCR001W	0.342743	0.00165095	0.344393	YCR001W
YCR002C	0.0735378	0.000247623	0.0737854	CDC10
YCR003W	0.0187584	0.0381754	0.0569338	MRPL32
YCR004C	0.245209	0.00118711	0.246397	YCP4
YCR005C	0.129103	0.0569109	0.186013	CIT2
YCR006C	0.321525	0.0536693	0.375195	YCR006C
YCR007C	0.438703	0.000410667	0.439114	YCR007C
YCR008W	0.228705	0.0859475	0.314653	SAT4
YCR009C	0.252362	0.0011956	0.253558	RVS161
YCR010C	0.104804	0.0486261	0.15343	ADY2
YCR011C	0.206183	0.0353139	0.241497	ADP 1
YCR012W	0.13465	0.00142708	0.136077	PGK 1.00
YCR013C	0.126423	0.0248301	0.151253	YCR013C
YCR014C	0.431981	0.000400605	0.432382	POL4
YCR015C	0.207168	0.0486806	0.255848	CTO1
YCR016W	0.167413	0.0216794	0.189093	YCR016W
YCR017C	0.239498	0.000575435	0.240073	CWH43
YCR018C-A	0.554752	0.00579492	0.560547	YCR018C-A
YCR018C	0.55112	0.041478	0.592598	SRD 1.00
YCR019W	0.310849	0.000328461	0.311177	MAK32
YCR020C-A	0.460003	0.0143032	0.474307	MAK31
YCR020W-B	0.438614	0.0272873	0.465902	HTL1
YCR021C	0.0960287	0.0303096	0.126338	HSP30
YCR022C	0.0280442	0.000346804	0.028391	YCR022C
YCR023C	0.22084	0.0458193	0.266659	YCR023C
YCR024C-A	0.370748	0.0221484	0.392896	PMP1
YCR024C-B	0.315345	0.000728608	0.316073	YCR024C-B
YCR024C	0.186798	0.037882	0.22468	SLM5
YCR025C	0.111342	0.0327676	0.14411	YCR025C
YCR026C	0.131875	0.000702242	0.132577	NPP1
YCR027C	0.148244	0.0128724	0.161116	RHB1
YCR028C-A	0.164973	0.001856	0.166829	RIM1
YCR028C	0.274014	0.000324113	0.274338	FEN2
YCR030C	0.167005	0.0193123	0.186318	SYP 1
YCR031C	0.177634	0.0471219	0.224756	RPS14A
YCR032W	0.333845	0.0265866	0.360432	BPH1
YCR033W	0.190016	0.0444425	0.234459	SNT1
YCR034W	0.0766257	0.0269098	0.103536	ELO2
YCR035C	0.139732	0.0201809	0.159912	RRP43
YCR036W	0.145115	0.00840122	0.153516	RBK1
YCR037C	0.223584	0.00025691	0.223841	PHO87
YCR038C	0.422123	0.000325105	0.422448	BUD5
YCR042C	0.271143	0.0371376	0.308281	TAF2
YCR043C	0.212893	0.0359838	0.248877	YCR043C
YCR044C	0.268126	0.00121833	0.269344	PER1
YCR045C	0.254685	0.0735805	0.328265	RRT12
YCR046C	0.223952	0.000288005	0.22424	IMG1
YCR047C	0.15531	0.0252093	0.18052	BUD23
YCR048W	0.29601	0.014942	0.310952	ARE1
YCR050C	0.329932	0.02043	0.350362	YCR050C
YCR051W	0.145454	0.00028734	0.145741	YCR051W
YCR052W	0.279815	0.0506039	0.330419	RSC6
YCR053W	0.267125	0.00025339	0.267378	THR4
YCR054C	0.308553	0.0518482	0.360402	CTR86
YCR057C	0.0561073	0.0389854	0.0950928	PWP2
YCR059C	0.277378	0.00026847	0.277647	YIH1
YCR060W	0.428414	0.000300871	0.428715	TAH1
YCR061W	0.316005	0.0143685	0.330373	YCR061W
YCR063W	0.153306	0.0761893	0.229495	BUD31
YCR064C	0.241667	0.000347251	0.242015	YCR064C
YCR065W	0.431882	0.0312906	0.463173	HCM1
YCR066W	0.196216	0.000450158	0.196666	RAD18
YCR067C	0.294806	0.000843061	0.295649	SED4
YCR068W	0.0607736	0.000521348	0.061295	ATG15
YCR069W	0.267082	0.00151463	0.268597	CPR4
YCR071C	0.230591	0.00123288	0.231824	IMG2
YCR072C	0.04539	0.0356962	0.0810862	RSA4
YCR073C	0.502467	0.000128607	0.502595	SSK22
YCR073W-A	0.276529	0.030488	0.307017	SOL2
YCR075C	0.0797823	0.00450268	0.0842849	ERS1
YCR075W-A	0.224923	0.00195624	0.226879	EGO2
YCR077C	0.353234	0.00183817	0.355073	PAT1
YCR079W	0.199965	0.00525839	0.205224	PTC6
YCR081W	0.244527	0.0163343	0.260861	SRB8
YCR082W	0.432458	0.00021243	0.43267	AHC2
YCR083W	0.274589	0.000483591	0.275073	TRX3
YCR084C	0.299741	0.00348392	0.303225	TUP1
YCR085W	0.0970494	0.000319904	0.0973693	YCR085W
YCR086W	0.0974721	0.0117585	0.109231	CSM1
YCR088W	0.267157	0.00175198	0.268909	ABP1
YCR089W	0.178175	0.0297751	0.20795	FIG2
YCR090C	0.374219	0.000582494	0.374802	YCR090C
YCR091W	0.1335	0.0273953	0.160895	KIN82
YCR092C	0.324196	0.0522859	0.376482	MSH3
YCR093W	0.31855	0.00459493	0.323145	CDC39
YCR094W	0.172679	0.0211361	0.193815	CDC50
YCR095C	0.247545	0.00304912	0.250594	OCA4
YCR095W-A	0.184194	0.000934783	0.185129	YCR095W-A
YCR097W	0.277506	0.0186343	0.29614	HMRA1
YCR098C	0.583614	0.00141354	0.585028	GIT1
YCR099C	0.476603	0.00026342	0.476867	YCR099C
YCR100C	0.502371	0.000996053	0.503367	YCR100C
YCR101C	0.402692	0.000287343	0.40298	YCR101C
YCR102C	0.712994	0.0237995	0.736794	YCR102C
YCR102W-A	0.617332	0.0382937	0.655625	YCR102W-A
YCR104W	0.499043	0.00132121	0.500364	PAU3
YCR105W	0.753019	0.00552519	0.758544	ADH7
YCR106W	0.867842	0.000454019	0.868296	RDS1
YCR107W	0.858461	0.00142523	0.859887	AAD3
YDL001W	0.462091	0.0538098	0.515901	RMD1
YDL002C	0.22365	0.00448039	0.22813	NHP10
YDL003W	0.23075	0.0269055	0.257655	MCD1
YDL004W	0.248066	0.0143114	0.262378	ATP16
YDL005C	0.0553364	0.0391823	0.0945187	MED2
YDL006W	0.113394	0.0632961	0.17669	PTC1
YDL007W	0.417862	0.0273017	0.445164	RPT2
YDL008W	0.296096	0.0942161	0.390313	APC11
YDL009C	0.506252	0.0242332	0.530485	YDL009C
YDL010W	0.609702	0.00129705	0.610999	GRX6
YDL012C	0.217699	0.000337634	0.218037	YDL012C
YDL013W	0.11092	0.00326809	0.114188	SLX5
YDL014W	0.134942	0.00415114	0.139093	NOP1
YDL015C	0.52811	0.0147227	0.542832	TSC13
YDL016C	0.201416	0.00109024	0.202506	YDL016C
YDL017W	0.287924	0.000719312	0.288643	CDC7
YDL018C	0.258081	0.0269002	0.284982	ERP3
YDL019C	0.250314	0.0366114	0.286925	OSH2
YDL020C	0.304381	0.00153648	0.305917	RPN4
YDL021W	0.330495	0.00151556	0.332011	GPM2
YDL022W	0.190161	0.0610275	0.251189	GPD1
YDL024C	0.719359	0.0110517	0.730411	DIA3
YDL027C	0.265915	0.0277552	0.29367	MRX9
YDL028C	0.252719	0.00349156	0.25621	MPS1
YDL029W	0.213913	0.0191324	0.233045	ARP 2.00
YDL030W	0.217204	0.00620944	0.223414	PRP9
YDL031W	0.00936841	0.0547894	0.0641578	DBP10
YDL033C	0.384992	0.000736258	0.385728	SLM3
YDL034W	0.146149	0.0249998	0.171148	YDL034W
YDL035C	0.263919	0.055724	0.319643	GPR1
YDL036C	0.275455	0.000665258	0.27612	PUS9
YDL037C	0.461768	0.00170258	0.463471	BSC1
YDL039C	0.378216	0.0136026	0.391819	PRM7
YDL040C	0.14938	0.000748121	0.150128	NAT1
YDL042C	0.411709	0.0102049	0.421914	SIR2
YDL043C	0.30364	0.00932583	0.312966	PRP11
YDL044C	0.203433	0.00229403	0.205727	MTF2
YDL045C	0.259502	0.0182578	0.27776	FAD1
YDL045W-A	0.313643	0.00106732	0.314711	MRP10
YDL046W	0.248742	0.00116373	0.249906	NPC2
YDL047W	0.397885	0.00832969	0.406215	SIT 4.00
YDL048C	0.228419	0.0396638	0.268083	STP4
YDL049C	0.480027	0.0314052	0.511432	KNH1
YDL050C	0.265203	0.000531116	0.265734	YDL050C
YDL051W	0.508126	0.000413957	0.50854	LHP1
YDL052C	0.302224	0.0173663	0.31959	SLC1
YDL053C	0.328029	0.120403	0.448431	PBP4
YDL054C	0.118165	0.00608082	0.124246	MCH1
YDL055C	0.412428	0.000288838	0.412717	PSA1
YDL056W	0.161208	0.00168972	0.162898	MBP1
YDL057W	0.38001	0.0107099	0.390719	YDL057W
YDL058W	0.192441	0.000955573	0.193396	USO1
YDL059C	0.304071	0.0440227	0.348094	RAD59
YDL060W	0.0596909	0.0491051	0.108796	TSR1
YDL061C	0.118353	0.000347441	0.1187	RPS29B
YDL063C	0.0413079	0.0567952	0.0981031	SYO1
YDL064W	0.430744	0.00783891	0.438583	UBC9
YDL065C	0.340657	0.0171525	0.357809	PEX19
YDL066W	0.183516	0.0281152	0.211631	IDP1
YDL067C	0.123747	0.0150504	0.138797	COX9
YDL068W	0.00180305	0.121059	0.122862	NA
YDL069C	0.249062	0.0540797	0.303142	CBS1
YDL070W	0.521585	0.0758545	0.59744	BDF2
YDL071C	0.158721	0.000427305	0.159148	YDL071C
YDL072C	0.179409	0.000549584	0.179959	YET3
YDL073W	0.237228	0.0162711	0.253499	AHK1
YDL074C	0.148994	0.00794847	0.156943	BRE 1.00
YDL075W	0.0483397	0.000288395	0.0486281	RPL31A
YDL076C	0.0543242	0.000294699	0.0546189	RXT3
YDL077C	0.350087	0.00185152	0.351938	VAM6
YDL078C	0.30317	0.00834505	0.311515	MDH3
YDL079C	0.0277179	0.0331769	0.0608949	MRK1
YDL081C	0.080558	0.000382939	0.080941	RPP1A
YDL082W	0.0965702	0.00230689	0.0988771	RPL13A
YDL083C	0.188698	0.00126807	0.189966	RPS16B
YDL084W	0.0925772	0.000250932	0.0928282	SUB2
YDL085C-A	0.273626	0.000334156	0.27396	YDL085C-A
YDL085W	0.071256	0.0249024	0.0961584	NDE2
YDL086W	0.196358	0.00684956	0.203208	YDL086W
YDL087C	0.053068	0.0511528	0.104221	LUC 7.00
YDL088C	0.234205	0.00398626	0.238191	ASM4
YDL089W	0.447782	0.00863991	0.456422	NUR1
YDL090C	0.235891	0.0682074	0.304099	RAM1
YDL091C	0.182385	0.00683554	0.18922	UBX3
YDL092W	0.263107	0.0261125	0.289219	SRP14
YDL093W	0.254567	0.0372884	0.291856	PMT5
YDL094C	0.262559	0.0852456	0.347805	YDL094C
YDL095W	0.173509	0.0181888	0.191697	PMT1
YDL097C	0.30568	0.0322189	0.337899	RPN6
YDL098C	0.375493	0.0705328	0.446026	SNU23
YDL099W	0.22081	0.0798497	0.30066	BUG1
YDL100C	0.165635	0.0392319	0.204866	GET3
YDL101C	0.202229	0.00029454	0.202524	DUN1
YDL102W	0.276325	0.00278618	0.279111	POL3
YDL103C	0.175647	0.107465	0.283112	QRI1
YDL104C	0.248175	0.000701774	0.248876	QRI7
YDL105W	0.39342	0.0511473	0.444567	NSE4
YDL106C	0.237451	0.00778677	0.245238	PHO2
YDL107W	0.253516	0.0741475	0.327664	MSS2
YDL108W	0.105814	0.0363387	0.142153	KIN28
YDL109C	0.230132	0.0329026	0.263035	YDL109C
YDL110C	0.229339	0.0603059	0.289645	TMA17
YDL111C	0.0898842	0.065579	0.155463	RRP42
YDL112W	0.0386343	0.00374619	0.0423804	TRM3
YDL113C	0.0969101	0.0474263	0.144336	ATG20
YDL114W	0.197109	0.0327017	0.229811	YDL114W
YDL115C	0.224506	0.0177322	0.242238	IWR1
YDL116W	0.166066	0.000439344	0.166506	NUP84
YDL117W	0.156224	0.0550564	0.21128	CYK3
YDL118W	0.0776993	0.000794866	0.0784941	NA
YDL119C	0.359051	0.000491665	0.359542	HEM25
YDL120W	0.125829	0.00746787	0.133297	YFH1
YDL121C	0.297382	0.000276103	0.297658	YDL121C
YDL122W	0.172456	0.0584684	0.230925	UBP1
YDL123W	0.100924	0.000400227	0.101325	SNA4
YDL124W	0.652467	0.0136572	0.666124	YDL124W
YDL125C	0.482899	0.000340858	0.48324	HNT1
YDL126C	0.201811	0.0252458	0.227057	CDC48
YDL127W	0.467442	0.00508277	0.472525	PCL2
YDL128W	0.311316	0.0278908	0.339207	VCX1
YDL129W	0.230944	0.000681909	0.231626	YDL129W
YDL130W-A	0.148895	0.00819355	0.157089	STF1
YDL131W	0.438221	0.0152124	0.453433	LYS21
YDL132W	0.306091	0.00206633	0.308157	CDC53
YDL133C-A	0.125888	0.01771	0.143598	RPL41B
YDL133W	0.211483	0.0202519	0.231735	SRF1
YDL134C	0.234076	0.0507676	0.284844	PPH21
YDL135C	0.209332	0.00171363	0.211046	RDI1
YDL136W	0.13035	0.000297584	0.130648	RPL35B
YDL137W	0.286783	0.000539007	0.287322	ARF2
YDL138W	0.299049	0.000400341	0.29945	RGT2
YDL139C	0.379605	0.000636641	0.380242	SCM3
YDL140C	0.296025	0.0161603	0.312185	RPO21
YDL141W	0.346464	0.00231987	0.348784	BPL1
YDL142C	0.221551	0.039008	0.260559	CRD1
YDL143W	0.150819	0.0102632	0.161082	CCT4
YDL144C	0.356096	0.0027533	0.358849	YDL144C
YDL145C	0.332783	0.00198273	0.334766	COP 1
YDL146W	0.092602	0.00105299	0.093655	LDB17
YDL147W	0.425881	0.00288068	0.428762	RPN5
YDL148C	0.0754147	0.0451712	0.120586	NOP14
YDL149W	0.147621	0.0222493	0.169871	ATG9
YDL150W	0.00869843	0.0235899	0.0322883	RPC53
YDL151C	0.0234544	0.000261136	0.0237155	NA
YDL153C	0.153695	0.00321906	0.156914	SAS10
YDL154W	0.343204	0.0411042	0.384308	MSH5
YDL155W	0.418614	0.000533987	0.419148	CLB3
YDL156W	0.180079	0.0543768	0.234456	CMR1
YDL157C	0.20631	0.000965971	0.207276	YDL157C
YDL158C	0.370187	0.000293411	0.37048	YDL158C
YDL159W	0.347075	0.00380431	0.350879	STE7
YDL160C-A	0.382671	0.0242926	0.406964	MHF2
YDL160C	0.279246	0.0207763	0.300022	DHH1
YDL161W	0.365595	0.00872295	0.374318	ENT1
YDL162C	0.145077	0.0165136	0.161591	NA
YDL164C	0.254377	0.0660275	0.320405	CDC9
YDL165W	0.368109	0.00784522	0.375954	CDC36
YDL166C	0.323214	0.00193567	0.32515	FAP7
YDL167C	0.050507	0.0353392	0.0858462	NRP1
YDL168W	0.805912	0.0204981	0.82641	SFA1
YDL169C	0.101508	0.0102606	0.111768	UGX 2
YDL170W	0.322791	0.000506806	0.323298	UGA3
YDL171C	0.292102	0.0322764	0.324378	GLT1
YDL172C	0.250316	0.0235471	0.273863	YDL172C
YDL173W	0.305541	0.00862983	0.314171	PAR32
YDL174C	0.221654	0.0578664	0.279521	DLD1
YDL175C	0.339953	0.000173393	0.340127	AIR2
YDL176W	0.244885	0.00113053	0.246015	YDL176W
YDL177C	0.154457	0.0294354	0.183892	YDL177C
YDL178W	0.492274	0.00170944	0.493983	DLD2
YDL179W	0.250041	0.0244349	0.274476	PCL9
YDL180W	0.00111313	0.0401691	0.0412822	YDL180W
YDL182W	0.431383	0.00262826	0.434012	LYS20
YDL183C	0.102059	0.020621	0.12268	YDL183C
YDL184C	0.0866983	0.0030293	0.0897276	RPL41A
YDL185C-A	0.160578	0.00710909	0.167687	YDL185C-A
YDL185W	0.232721	0.000743576	0.233465	VMA1
YDL186W	0.296639	0.113619	0.410259	YDL186W
YDL188C	0.349796	0.00841536	0.358211	PPH22
YDL189W	0.136214	0.0507281	0.186942	RBS1
YDL190C	0.183471	0.00406536	0.187536	UFD2
YDL191W	0.012236	0.000250424	0.0124864	RPL35A
YDL192W	0.0159106	0.000427721	0.0163384	ARF1
YDL193W	0.376843	0.000558476	0.377401	NUS1
YDL194W	0.0597785	0.0424584	0.102237	SNF3
YDL195W	0.284638	0.000528841	0.285167	SEC31
YDL196W	0.0416365	0.00129302	0.0429295	YDL196W
YDL197C	0.239065	0.00466428	0.243729	ASF2
YDL198C	0.266753	0.0353538	0.302107	GGC1
YDL199C	0.158858	0.0148459	0.173704	YDL199C
YDL200C	0.445846	0.070768	0.516614	MGT1
YDL201W	0.194039	0.013482	0.207521	TRM8
YDL202W	0.219241	0.000551502	0.219792	MRPL11
YDL203C	0.242555	0.0721883	0.314744	ACK1
YDL204W	0.252114	0.025159	0.277273	RTN2
YDL205C	0.370109	0.000173393	0.370283	HEM3
YDL206W	0.163123	0.0511339	0.214256	YDL206W
YDL207W	0.313539	0.000314972	0.313854	GLE1
YDL208W	0.0724706	0.00579604	0.0782666	NHP2
YDL209C	0.115837	0.041955	0.157792	CWC2
YDL210W	0.459469	0.0429493	0.502418	UGA4
YDL211C	0.123502	0.0894023	0.212904	YDL211C
YDL212W	0.272566	0.000273613	0.27284	SHR3
YDL213C	0.139563	0.0150284	0.154591	NOP6
YDL214C	0.19708	0.0326496	0.22973	PRR2
YDL215C	0.100601	0.0354068	0.136008	GDH2
YDL216C	0.198671	0.0249222	0.223594	RRI1
YDL217C	0.187861	0.000353945	0.188215	TIM22
YDL218W	0.306162	0.0172938	0.323456	YDL218W
YDL219W	0.283499	0.000361217	0.28386	DTD1
YDL220C	0.165533	0.000241388	0.165774	CDC13
YDL221W	0.193614	0.069738	0.263352	YDL221W
YDL222C	0.318107	0.0360579	0.354164	FMP45
YDL223C	0.306284	0.00359021	0.309875	HBT1
YDL224C	0.311311	0.0162533	0.327564	WHI4
YDL225W	0.284576	0.000484989	0.285061	SHS1
YDL226C	0.177903	0.00763062	0.185534	GCS1
YDL227C	0.285646	0.0117855	0.297432	NA
YDL228C	0.0234095	0.000374801	0.0237843	YDL228C
YDL229W	0.215468	0.000625838	0.216094	SSB1
YDL230W	0.749997	0.000324946	0.750321	PTP1
YDL231C	0.540402	0.0663742	0.606776	BRE 4.00
YDL233W	0.119786	0.000846279	0.120632	MFG1
YDL234C	0.0968411	0.0175965	0.114438	GYP7
YDL235C	0.317834	0.00259848	0.320432	YPD1
YDL236W	0.155681	0.000394327	0.156076	PHO13
YDL237W	0.381394	0.00281939	0.384213	AIM6
YDL238C	0.267553	0.0198601	0.287414	GUD1
YDL239C	0.445118	0.0253702	0.470488	ADY3
YDL240W	0.306941	0.000334007	0.307275	LRG1
YDL241W	0.27654	0.000368061	0.276908	YDL241W
YDL242W	0.160233	0.000257062	0.16049	YDL242W
YDL243C	0.724298	0.0249438	0.749242	AAD4
YDL244W	0.229909	0.0651252	0.295034	THI13
YDL245C	0.313187	0.007832	0.321019	HXT15
YDL248W	0.892936	0.0045991	0.897535	COS7
YDR001C	0.0920306	0.0239536	0.115984	NTH1
YDR002W	0.25974	0.000768488	0.260508	YRB1
YDR003W-A	0.228301	0.0377694	0.266071	YDR003W-A
YDR003W	0.132519	0.0212336	0.153753	RCR2
YDR004W	0.344312	0.00211003	0.346422	RAD57
YDR005C	0.448577	0.00152091	0.450098	MAF 1.00
YDR006C	0.0437295	0.00819543	0.0519249	SOK1
YDR007W	0.284386	0.000831802	0.285218	TRP1
YDR008C	0.0815677	0.00038406	0.0819517	YDR008C
YDR009W	0.468122	0.0115022	0.479624	GAL3
YDR010C	0.242283	0.000342888	0.242625	YDR010C
YDR011W	0.52763	0.0209657	0.548596	SNQ2
YDR012W	0.354199	0.00795797	0.362157	RPL4B
YDR013W	0.251361	0.0365842	0.287945	PSF1
YDR014W-A	0.194711	0.000224627	0.194936	HED1
YDR014W	0.185102	0.0166659	0.201767	RAD61
YDR016C	0.181797	0.0237505	0.205548	DAD1
YDR017C	0.187434	0.171125	0.358559	KCS1
YDR018C	0.268403	0.00307204	0.271475	YDR018C
YDR019C	0.346049	0.00172272	0.347772	GCV1
YDR020C	0.157244	0.0546271	0.211871	DAS2
YDR021W	0.0890293	0.0540027	0.143032	FAL1
YDR022C	0.299835	0.00819323	0.308028	ATG31
YDR023W	0.0720386	0.000866392	0.072905	SES1
YDR024W	0.0443858	0.000422975	0.0448087	FYV1
YDR025W	0.0908871	0.00101014	0.0918972	RPS11A
YDR026C	0.231533	0.0106066	0.242139	NSI1
YDR027C	0.271942	0.0545898	0.326531	VPS54
YDR028C	0.104412	0.0576143	0.162026	REG1
YDR029W	0.0927601	0.156773	0.249533	YDR029W
YDR030C	0.307929	0.00273629	0.310665	RAD28
YDR031W	0.243167	0.0377348	0.280901	MIX14
YDR032C	0.358617	0.00775153	0.366369	PST2
YDR033W	0.543846	0.00273408	0.54658	MRH1
YDR034C-A	0.61367	0.0441067	0.657777	YDR034C-A
YDR034C-D	0.909104	0.00669506	0.915799	NA
YDR034W-B	0.346015	0.0102408	0.356256	YDR034W-B
YDR035W	0.262732	0.0154115	0.278144	ARO3
YDR036C	0.813264	0.0029056	0.81617	EHD3
YDR037W	0.712363	0.00640165	0.718765	KRS1
YDR038C	0.649639	0.0266973	0.676337	ENA5
YDR040C	0.529069	0.00091793	0.529987	ENA1
YDR041W	0.173745	0.0541718	0.227917	RSM10
YDR042C	0.415665	0.0186707	0.434335	YDR042C
YDR043C	0.353528	0.00061705	0.354145	NRG1
YDR044W	0.290784	0.0211078	0.311892	HEM13
YDR045C	0.404995	0.0322312	0.437226	RPC11
YDR046C	0.309549	0.0276538	0.337203	BAP3
YDR047W	0.442359	0.000603592	0.442963	HEM12
YDR048C	0.041529	0.000272425	0.0418014	NA
YDR049W	0.228418	0.0153299	0.243748	VMS1
YDR050C	0.228715	0.00861713	0.237333	TPI1
YDR051C	0.573924	0.00299769	0.576922	DET1
YDR052C	0.173749	0.00969386	0.183443	DBF4
YDR054C	0.113539	0.139318	0.252857	CDC34
YDR055W	0.46622	0.000358679	0.466578	PST1
YDR056C	0.2885	0.00581178	0.294312	EMC10
YDR057W	0.488248	0.0297338	0.517982	YOS9
YDR058C	0.49533	0.00244452	0.497774	TGL2
YDR059C	0.344481	0.000749192	0.34523	UBC5
YDR060W	0.0350822	0.0253869	0.0604691	MAK21
YDR061W	0.159852	0.00193548	0.161788	YDR061W
YDR062W	0.26473	0.000377931	0.265108	LCB2
YDR063W	0.119934	0.0085863	0.12852	AIM7
YDR064W	0.0693806	0.0021507	0.0715313	RPS13
YDR065W	0.237257	0.0867588	0.324016	RRG1
YDR066C	0.272802	0.0915139	0.364316	RTR2
YDR067C	0.209968	0.0483181	0.258286	OCA6
YDR068W	0.202776	0.000280064	0.203056	DOS2
YDR069C	0.136373	0.019383	0.155756	DOA4
YDR070C	0.221264	0.000594085	0.221858	FMP16
YDR071C	0.206675	0.000425487	0.2071	PAA1
YDR072C	0.268518	0.0113174	0.279836	IPT1
YDR073W	0.130644	0.069826	0.20047	SNF11
YDR074W	0.264886	0.0349537	0.299839	TPS2
YDR075W	0.139846	0.0562588	0.196105	PPH3
YDR076W	0.419677	0.0271908	0.446868	RAD55
YDR077W	0.406951	0.000181102	0.407132	SED1
YDR078C	0.220623	0.000597741	0.22122	SHU2
YDR079C-A	0.307586	0.00135381	0.308939	TFB5
YDR079W	0.0941675	0.0177269	0.111894	PET100
YDR080W	0.239911	0.00092669	0.240837	VPS41
YDR081C	0.00376638	0.0905896	0.094356	PDC2
YDR082W	0.198546	0.000602646	0.199149	STN 1.00
YDR083W	0.0963522	0.0672069	0.163559	RRP8
YDR084C	0.192975	0.00040545	0.19338	TVP23
YDR086C	0.10286	0.000472397	0.103332	SSS1
YDR087C	0.124964	0.0230756	0.148039	RRP1
YDR088C	0.323096	0.0350074	0.358104	SLU7
YDR089W	0.24886	0.000752771	0.249613	VTC5
YDR090C	0.34427	0.000748102	0.345018	YDR090C
YDR091C	0.2845	0.0354997	0.32	RLI1
YDR092W	0.21329	0.00262342	0.215913	UBC13
YDR093W	0.299965	0.0591325	0.359097	DNF2
YDR095C	0.147878	0.0370772	0.184955	NA
YDR096W	0.278949	0.0168881	0.295837	GIS1
YDR097C	0.349365	0.0294041	0.378769	MSH6
YDR098C	0.272302	0.00476705	0.277069	GRX3
YDR099W	0.086182	0.0385903	0.124772	BMH2
YDR100W	0.123702	0.0364829	0.160185	TVP15
YDR101C	0.0367986	0.0554097	0.0922083	ARX1
YDR102C	0.216774	0.0441676	0.260942	YDR102C
YDR103W	0.450989	0.0317799	0.482769	STE5
YDR104C	0.26386	0.0680913	0.331951	SPO71
YDR105C	0.188595	0.0185669	0.207162	TMS1
YDR106W	0.363258	0.000886648	0.364145	ARP 10.00
YDR107C	0.360326	0.00745493	0.367781	TMN2
YDR108W	0.105674	0.000319254	0.105993	TRS85
YDR109C	0.496678	0.000580724	0.497259	YDR109C
YDR110W	0.211602	0.0298286	0.24143	FOB1
YDR111C	0.391486	0.000788015	0.392274	ALT2
YDR112W	0.197287	0.00443811	0.201725	IRC2
YDR113C	0.0976899	0.000286132	0.0979761	PDS1
YDR114C	0.11729	0.000479486	0.117769	YDR114C
YDR115W	0.275791	0.0447741	0.320565	MRX14
YDR116C	0.271952	0.000316541	0.272269	MRPL1
YDR117C	0.393632	0.0063363	0.399969	TMA64
YDR118W-A	0.0475112	0.000638236	0.0481494	YDR118W-A
YDR118W	0.194388	0.00244465	0.196832	APC4
YDR119W-A	0.16798	0.0277223	0.195703	COX26
YDR119W	0.101612	0.00296524	0.104577	VBA4
YDR120C	0.14897	0.0213846	0.170355	TRM1
YDR121W	0.321372	0.0385757	0.359948	DPB4
YDR122W	0.0736493	0.0326935	0.106343	KIN1
YDR123C	0.20888	0.0180237	0.226904	INO2
YDR124W	0.292593	0.00378269	0.296376	YDR124W
YDR125C	0.0764371	0.109211	0.185648	ECM18
YDR126W	0.340605	0.0627241	0.403329	SWF1
YDR127W	0.256461	0.0507483	0.307209	ARO1
YDR128W	0.309937	0.042034	0.351971	MTC5
YDR129C	0.138874	0.028196	0.16707	SAC6
YDR130C	0.114745	0.00114512	0.11589	FIN1
YDR131C	0.472032	0.110103	0.582135	YDR131C
YDR132C	0.507401	0.052179	0.55958	YDR132C
YDR133C	0.47629	0.0421368	0.518427	YDR133C
YDR134C	0.441083	0.00117051	0.442253	NA
YDR136C	0.245937	0.00037684	0.246314	NA
YDR137W	0.23818	0.000355597	0.238536	RGP1
YDR138W	0.117637	0.000339078	0.117976	HPR1
YDR139C	0.308745	0.015016	0.323761	RUB 1.00
YDR140W	0.264382	0.000189016	0.264571	MTQ2
YDR141C	0.35189	0.00061748	0.352507	DOP 1.00
YDR142C	0.189901	0.0204156	0.210317	PEX7
YDR143C	0.206286	0.0837742	0.29006	SAN1
YDR144C	0.380706	0.0518954	0.432601	MKC7
YDR145W	0.260694	0.0657049	0.326398	TAF12
YDR146C	0.0938353	0.027087	0.120922	SWI5
YDR147W	0.276711	0.0320012	0.308713	EKI1
YDR148C	0.215811	0.0048608	0.220672	KGD2
YDR150W	0.171203	0.0867342	0.257938	NUM1
YDR151C	0.451132	0.00353854	0.454671	CTH1
YDR152W	0.243376	0.0043174	0.247693	GIR2
YDR153C	0.0152653	0.11207	0.127335	ENT5
YDR154C	0.189367	0.00181093	0.191178	YDR154C
YDR155C	0.16917	0.0602334	0.229403	CPR1
YDR156W	0.299312	0.00314128	0.302454	RPA14
YDR157W	0.289977	0.000166338	0.290143	YDR157W
YDR158W	0.324494	0.00506934	0.329563	HOM2
YDR159W	0.242549	0.0549142	0.297464	SAC3
YDR160W	0.230222	0.0713603	0.301582	SSY1
YDR161W	0.17138	0.0524219	0.223802	ACL4
YDR162C	0.245196	0.000310554	0.245507	NBP2
YDR163W	0.297793	0.000890068	0.298683	CWC15
YDR164C	0.228013	0.000651083	0.228664	SEC1
YDR165W	0.0965863	0.038434	0.13502	TRM82
YDR166C	0.231029	0.0132942	0.244323	SEC5
YDR167W	0.205798	0.0130131	0.218811	TAF10
YDR168W	0.181103	0.0132204	0.194324	CDC37
YDR169C-A	0.030508	0.0167827	0.0472907	YDR169C-A
YDR169C	0.275323	0.00408612	0.279409	STB3
YDR170C	0.244958	0.0602611	0.305219	SEC7
YDR170W-A	0.829377	0.0104103	0.839787	NA
YDR171W	0.153155	0.00120112	0.154356	HSP42
YDR172W	0.251889	0.000795453	0.252684	SUP35
YDR173C	0.293156	0.0300056	0.323161	ARG82
YDR174W	0.318138	0.0466193	0.364758	HMO1
YDR175C	0.222136	0.0212441	0.24338	RSM24
YDR176W	0.274047	0.00517893	0.279226	NGG1
YDR177W	0.220318	0.00795437	0.228273	UBC1
YDR178W	0.190442	0.0309752	0.221417	SDH4
YDR179C	0.223704	0.00326052	0.226965	CSN9
YDR179W-A	0.304734	0.000865911	0.3056	NVJ3
YDR180W	0.280936	0.0114122	0.292349	SCC2
YDR181C	0.33913	0.00171211	0.340842	SAS4
YDR182W-A	0.144985	0.000330922	0.145316	YDR182W-A
YDR182W	0.191198	0.00136762	0.192566	CDC1
YDR183W	0.218537	0.0290876	0.247625	PLP1
YDR184C	0.0744036	0.0376145	0.112018	ATC1
YDR185C	0.263162	0.000472936	0.263635	UPS3
YDR186C	0.338169	0.00034474	0.338514	SND1
YDR187C	0.102735	0.000254187	0.102989	YDR187C
YDR188W	0.381595	0.000178784	0.381773	CCT6
YDR189W	0.164813	0.0597867	0.224599	SLY1
YDR190C	0.237588	0.0425805	0.280168	RVB1
YDR191W	0.284824	0.0566732	0.341498	HST4
YDR192C	0.255782	0.0557704	0.311552	NUP42
YDR194C	0.189265	0.044528	0.233793	MSS116
YDR195W	0.20496	0.0529678	0.257928	REF2
YDR196C	0.235384	0.00197652	0.23736	CAB5
YDR197W	0.403766	0.0299358	0.433702	CBS2
YDR198C	0.293157	0.0368509	0.330008	RKM2
YDR199W	0.0843137	0.053915	0.138229	YDR199W
YDR200C	0.304572	0.0262076	0.33078	VPS64
YDR201W	0.137735	0.000233445	0.137969	SPC19
YDR202C	0.143233	0.0439142	0.187147	RAV2
YDR204W	0.184508	0.0249205	0.209429	COQ4
YDR205W	0.00533306	0.00094801	0.00628107	MSC2
YDR206W	0.317666	0.0125741	0.33024	EBS1
YDR207C	0.258278	0.000780148	0.259058	UME6
YDR208W	0.232845	0.0650304	0.297876	MSS4
YDR209C	0.128863	0.0304541	0.159317	YDR209C
YDR210C-D	0.859332	0.000188041	0.85952	NA
YDR211W	0.269279	0.00864315	0.277923	GCD6
YDR212W	0.155048	0.00352799	0.158576	TCP1
YDR213W	0.372633	0.00178688	0.37442	UPC2
YDR214W	0.243996	0.0524521	0.296448	AHA1
YDR215C	0.176709	0.000946972	0.177656	YDR215C
YDR216W	0.239329	0.0360187	0.275348	ADR1
YDR217C	0.163727	0.0570451	0.220772	RAD9
YDR218C	0.339287	0.00103599	0.340323	SPR28
YDR219C	0.131755	0.0405363	0.172291	MFB1
YDR220C	0.168741	0.0187523	0.187493	YDR220C
YDR221W	0.52015	0.0227921	0.542942	GTB1
YDR222W	0.327454	0.0605629	0.388017	YDR222W
YDR223W	0.383854	0.00564631	0.389501	CRF1
YDR224C	0.276533	0.000173792	0.276707	HTB1
YDR225W	0.278536	0.000855444	0.279391	HTA1
YDR226W	0.258016	0.000268249	0.258284	ADK1
YDR227W	0.25506	0.0126594	0.26772	SIR4
YDR228C	0.341394	0.0501638	0.391558	PCF11
YDR229W	0.246512	0.000351895	0.246864	IVY1
YDR230W	0.213298	0.000570592	0.213868	YDR230W
YDR231C	0.283895	0.00138434	0.28528	COX20
YDR232W	0.194374	0.00890379	0.203277	HEM1
YDR233C	0.110639	0.000459524	0.111098	RTN1
YDR234W	0.437402	0.00201891	0.439421	LYS4
YDR236C	0.262573	0.0370663	0.29964	FMN1
YDR237W	0.334509	0.0081661	0.342675	MRPL7
YDR238C	0.133098	0.000457753	0.133556	SEC26
YDR239C	0.249156	0.0346408	0.283797	YDR239C
YDR240C	0.328027	0.0225966	0.350624	SNU56
YDR241W	0.526144	0.00381684	0.529961	BUD26
YDR242W	0.26692	0.000854656	0.267775	AMD 2.00
YDR243C	0.302598	0.0245066	0.327104	PRP28
YDR244W	0.164937	0.00457647	0.169514	PEX5
YDR245W	0.208369	0.000322537	0.208691	MNN10
YDR246W-A	0.310339	0.000277106	0.310616	YDR246W-A
YDR246W	0.335305	0.00373525	0.33904	TRS23
YDR247W	0.262347	0.063794	0.326141	VHS1
YDR248C	0.420183	0.000320288	0.420503	YDR248C
YDR249C	0.442708	0.0002712	0.44298	YDR249C
YDR250C	0.210043	0.0242234	0.234267	YDR250C
YDR251W	0.14418	0.0198904	0.164071	PAM1
YDR252W	0.0601564	0.00598507	0.0661415	BTT1
YDR253C	0.309074	0.00435808	0.313433	MET32
YDR254W	0.279236	0.0531818	0.332418	CHL4
YDR255C	0.224702	0.0318407	0.256542	RMD5
YDR256C	0.118041	0.0004345	0.118476	CTA1
YDR257C	0.372127	0.0010032	0.37313	RKM4
YDR258C	0.30232	0.00742467	0.309745	HSP78
YDR259C	0.633191	0.0216805	0.654871	YAP6
YDR260C	0.476567	0.00894777	0.485515	SWM1
YDR261C	0.414849	0.0206773	0.435526	EXG2
YDR262W	0.375691	0.00807333	0.383764	YDR262W
YDR263C	0.455494	0.00988189	0.465376	DIN7
YDR264C	0.758135	0.000776763	0.758912	AKR1
YDR265W	0.141218	0.0284041	0.169622	PEX10
YDR266C	0.0724527	0.0216886	0.0941414	HEL2
YDR267C	0.103347	0.000283972	0.103631	CIA1
YDR268W	0.168427	0.131855	0.300282	MSW1
YDR270W	0.235112	0.109636	0.344748	CCC2
YDR271C	0.121389	0.000768791	0.122158	NA
YDR272W	0.364412	0.025409	0.389821	GLO2
YDR273W	0.323819	0.00527033	0.329089	DON1
YDR274C	0.221158	0.00167595	0.222834	YDR274C
YDR275W	0.15106	0.000616508	0.151676	BSC2
YDR276C	0.197381	0.0915568	0.288937	PMP3
YDR277C	0.100274	0.0450228	0.145297	MTH1
YDR278C	0.0815099	0.0425008	0.124011	NA
YDR279W	0.4415	0.0270306	0.468531	RNH202
YDR280W	0.213864	0.0115168	0.225381	RRP45
YDR281C	0.463449	0.00436837	0.467817	PHM6
YDR282C	0.313045	0.0193075	0.332352	MRX10
YDR283C	0.567365	0.00408871	0.571454	GCN2
YDR284C	0.21496	0.02652	0.24148	DPP1
YDR285W	0.131257	0.168547	0.299804	ZIP1
YDR287W	0.26569	0.0412814	0.306972	INM2
YDR288W	0.347921	0.000205747	0.348127	NSE3
YDR289C	0.280214	0.00172223	0.281936	RTT103
YDR291W	0.270514	0.130947	0.401462	HRQ1
YDR292C	0.243475	0.00024323	0.243719	SRP101
YDR293C	0.0946191	0.0213514	0.115971	SSD1
YDR294C	0.218428	0.00870435	0.227133	DPL1
YDR295C	0.355025	0.000695829	0.355721	HDA2
YDR296W	0.068057	0.000396976	0.0684539	MHR1
YDR297W	0.363612	0.000535234	0.364147	SUR 2.00
YDR298C	0.343356	0.0016256	0.344981	ATP5
YDR299W	0.125074	0.0444042	0.169478	BFR2
YDR300C	0.100309	0.000619363	0.100928	PRO1
YDR301W	0.297919	0.00311158	0.301031	CFT1
YDR302W	0.152872	0.00789922	0.160771	GPI11
YDR303C	0.161225	0.00237856	0.163603	RSC3
YDR304C	0.333271	0.0388692	0.37214	CPR5
YDR305C	0.19529	0.000425245	0.195715	HNT2
YDR306C	0.0718649	0.00377661	0.0756415	YDR306C
YDR307W	0.404504	0.0021906	0.406695	PMT7
YDR308C	0.101953	0.0784274	0.180381	SRB7
YDR309C	0.299547	0.000349279	0.299896	GIC2
YDR310C	0.293128	0.000325719	0.293454	SUM1
YDR311W	0.231284	0.000230393	0.231514	TFB1
YDR312W	0.0391348	0.0307803	0.069915	SSF2
YDR313C	0.245818	0.0233473	0.269165	PIB1
YDR314C	0.193277	0.0548935	0.24817	RAD34
YDR315C	0.378603	0.108342	0.486945	IPK1
YDR316W	0.327695	0.00048046	0.328176	OMS1
YDR317W	0.368082	0.000753262	0.368835	HIM1
YDR318W	0.154488	0.000299413	0.154788	MCM21
YDR319C	0.425198	0.0558584	0.481057	YFT2
YDR320C-A	0.263096	0.000668923	0.263765	DAD4
YDR320C	0.353975	0.000918724	0.354894	SWA2
YDR320W-B	0.138728	0.043191	0.181919	YDR320W-B
YDR321W	0.104849	0.00145315	0.106302	ASP1
YDR322C-A	0.26306	0.000648033	0.263708	TIM11
YDR322W	0.379745	0.0426637	0.422409	MRPL35
YDR323C	0.25088	0.00333396	0.254214	PEP7
YDR324C	0.0533208	0.0564387	0.109759	UTP4
YDR325W	0.141354	0.00224982	0.143604	YCG1
YDR326C	0.140766	0.106054	0.246821	YSP2
YDR327W	0.214724	0.000589122	0.215313	YDR327W
YDR328C	0.322849	0.0166408	0.33949	SKP1
YDR329C	0.169088	0.0276558	0.196743	PEX3
YDR330W	0.168239	0.00159791	0.169837	UBX5
YDR331W	0.295607	0.0180445	0.313652	GPI8
YDR332W	0.249971	0.0910041	0.340975	IRC3
YDR333C	0.306011	0.00522138	0.311233	RQC1
YDR334W	0.45724	0.0424564	0.499697	SWR1
YDR336W	0.542244	0.00375843	0.546003	MRX8
YDR337W	0.321206	0.00264796	0.323854	MRPS28
YDR338C	0.129197	0.0574478	0.186645	YDR338C
YDR339C	0.130985	0.0423884	0.173374	FCF1
YDR340W	0.420072	0.062954	0.483026	YDR340W
YDR341C	0.19389	0.000266434	0.194156	YDR341C
YDR342C	0.402474	0.0308762	0.43335	HXT7
YDR343C	0.544071	0.00676054	0.550832	HXT6
YDR344C	0.263413	0.00149711	0.26491	YDR344C
YDR345C	0.552654	0.0014445	0.554099	HXT3
YDR346C	0.227097	0.0356785	0.262776	SVF1
YDR347W	0.376763	0.00709264	0.383856	MRP1
YDR348C	0.30217	0.000341082	0.302511	PAL1
YDR349C	0.436876	0.0051893	0.442065	YPS7
YDR350C	0.125462	0.000382726	0.125845	ATP22
YDR351W	0.217035	0.00202412	0.219059	SBE2
YDR352W	0.256551	0.000720616	0.257272	YPQ2
YDR353W	0.31847	0.00562574	0.324096	TRR1
YDR354W	0.203657	0.000324503	0.203981	TRP4
YDR356W	0.397762	0.000489446	0.398251	SPC110
YDR357C	0.477655	0.0045319	0.482187	CNL1
YDR358W	0.121511	0.041282	0.162793	GGA1
YDR359C	0.252093	0.0698093	0.321903	EAF1
YDR360W	0.0720645	0.0559451	0.12801	OPI7
YDR361C	0.188723	0.0187593	0.207482	BCP1
YDR362C	0.175718	0.0361164	0.211834	TFC6
YDR363W-A	0.344638	0.0139662	0.358604	SEM1
YDR363W	0.17074	0.101144	0.271884	ESC2
YDR364C	0.131578	0.0158056	0.147384	CDC40
YDR365C	0.166669	0.0164929	0.183162	ESF1
YDR366C	0.0908679	0.000249396	0.0911173	YDR366C
YDR367W	0.180805	0.0353488	0.216154	KEI1
YDR368W	0.446015	0.0194836	0.465498	YPR1
YDR369C	0.256647	0.014137	0.270784	XRS2
YDR370C	0.272165	0.0564835	0.328649	DXO1
YDR371W	0.347058	0.0192134	0.366272	CTS2
YDR372C	0.170499	0.00142725	0.171926	VPS74
YDR373W	0.189093	0.000374638	0.189467	FRQ1
YDR374C	0.337854	0.00057034	0.338425	PHO92
YDR374W-A	0.383684	0.0181354	0.401819	WIP1
YDR375C	0.205217	0.000530185	0.205747	BCS1
YDR376W	0.369442	0.00389154	0.373334	ARH1
YDR377W	0.360908	0.00102486	0.361933	ATP17
YDR378C	0.273972	0.000421803	0.274393	LSM 6.00
YDR379C-A	0.15833	0.0133683	0.171699	SDH6
YDR379W	0.158717	0.00532184	0.164039	RGA2
YDR380W	0.265238	0.000476331	0.265715	ARO10
YDR381C-A	0.260559	0.037802	0.298361	YDR381C-A
YDR381W	0.214428	0.0295306	0.243959	YRA1
YDR382W	0.115887	0.000285031	0.116172	RPP2B
YDR384C	0.184383	0.000498955	0.184882	ATO3
YDR385W	0.772076	0.00403441	0.77611	EFT2
YDR386W	0.295485	0.000899858	0.296384	MUS81
YDR387C	0.170144	0.0311305	0.201275	CIN10
YDR388W	0.33102	0.0250691	0.356089	RVS167
YDR389W	0.395779	0.000302062	0.396081	SAC7
YDR390C	0.233589	0.000679098	0.234269	UBA2
YDR391C	0.321516	0.000273438	0.321789	YDR391C
YDR392W	0.309904	0.000203097	0.310108	SPT3
YDR393W	0.33862	0.0146445	0.353264	SHE9
YDR394W	0.295235	0.00807086	0.303306	RPT3
YDR395W	0.06671	0.0182029	0.084913	SXM1
YDR396W	0.187819	0.000502248	0.188321	YDR396W
YDR397C	0.13451	0.00101184	0.135522	NCB2
YDR398W	0.147596	0.0391547	0.186751	UTP5
YDR399W	0.265179	0.0346852	0.299864	HPT1
YDR400W	0.609275	0.000475942	0.609751	URH1
YDR401W	0.240661	0.000227393	0.240889	NA
YDR402C	0.335008	0.00097682	0.335985	NA
YDR403W	0.320469	0.00796311	0.328432	DIT1
YDR404C	0.284264	0.000255386	0.28452	RPB7
YDR405W	0.499584	0.000594794	0.500179	MRP20
YDR406W	0.238476	0.00328976	0.241766	PDR15
YDR407C	0.218357	0.0244534	0.242811	TRS120
YDR408C	0.265281	0.0277242	0.293006	ADE8
YDR409W	0.131558	0.0658571	0.197415	SIZ1
YDR410C	0.275419	0.00317768	0.278597	STE14
YDR411C	0.210374	0.027592	0.237966	DFM1
YDR412W	0.125138	0.000470946	0.125609	RRP17
YDR413C	0.000878224	0.000918487	0.00179671	YDR413C
YDR414C	0.245575	0.0669005	0.312475	ERD1
YDR415C	0.496541	0.000624492	0.497166	YDR415C
YDR416W	0.224765	0.0257237	0.250488	SYF1
YDR417C	0.127254	0.0247636	0.152017	NA
YDR418W	0.0532527	0.000329328	0.0535821	RPL12B
YDR419W	0.309374	0.0545214	0.363895	RAD30
YDR420W	0.124323	0.0750386	0.199362	HKR1
YDR421W	0.273878	0.0152686	0.289147	ARO80
YDR422C	0.21765	0.0311223	0.248773	SIP1
YDR423C	0.73318	0.00610884	0.739289	CAD1
YDR424C	0.0897301	0.0320224	0.121752	DYN2
YDR425W	0.0852745	0.028685	0.113959	SNX41
YDR426C	0.205015	0.037969	0.242984	YDR426C
YDR427W	0.13343	0.000317263	0.133748	RPN9
YDR428C	0.325051	0.0280598	0.353111	BNA7
YDR429C	0.154159	0.000372112	0.154531	TIF35
YDR430C	0.482859	0.00177533	0.484634	CYM1
YDR432W	0.0826172	0.010668	0.0932852	NPL3
YDR433W	0.0983728	0.141854	0.240227	YDR433W
YDR434W	0.239777	0.0207407	0.260518	GPI17
YDR436W	0.17951	0.0372749	0.216785	PPZ2
YDR437W	0.189407	0.0160581	0.205465	GPI19
YDR438W	0.243353	0.0153147	0.258668	THI74
YDR439W	0.348358	0.0307841	0.379142	LRS4
YDR440W	0.252528	0.00727743	0.259805	DOT1
YDR441C	0.687394	0.0275757	0.71497	APT2
YDR442W	0.217405	0.000775256	0.21818	YDR442W
YDR443C	0.277014	0.0259438	0.302958	SSN2
YDR444W	0.462887	0.000563076	0.46345	YDR444W
YDR446W	0.192081	0.000506059	0.192587	ECM11
YDR447C	0.110618	0.00993858	0.120556	RPS17B
YDR448W	0.238441	0.0225032	0.260944	ADA2
YDR449C	0.0947627	0.0377636	0.132526	UTP6
YDR450W	0.00258012	0.00042293	0.00300305	RPS18A
YDR451C	0.279049	0.0100004	0.289049	YHP1
YDR452W	0.283131	0.0683979	0.351529	PPN1
YDR453C	0.317943	0.000296557	0.31824	TSA2
YDR454C	0.0655172	0.000271477	0.0657887	GUK1
YDR455C	0.0219201	0.0583506	0.0802707	NA
YDR456W	0.259111	0.00190827	0.261019	NHX1
YDR457W	0.255076	0.0429387	0.298014	TOM1
YDR458C	0.389411	0.0369867	0.426398	HEH2
YDR459C	0.410255	0.00154256	0.411797	PFA5
YDR460W	0.400485	0.000529337	0.401014	TFB3
YDR461C-A	0.523649	0.00143069	0.525079	YDR461C-A
YDR461W	0.165038	0.000569778	0.165608	MFA1
YDR462W	0.26352	0.000949969	0.26447	MRPL28
YDR463W	0.0363811	0.056917	0.0932981	STP1
YDR464W	0.0693632	0.000567008	0.0699302	SPP41
YDR465C	0.103993	0.0186013	0.122594	RMT2
YDR466W	0.113059	0.00141799	0.114477	PKH3
YDR467C	0.0616553	0.0478681	0.109523	YDR467C
YDR468C	0.255278	0.0206187	0.275897	TLG1
YDR469W	0.286386	0.0459598	0.332346	SDC1
YDR470C	0.368942	0.0123521	0.381294	UGO1
YDR471W	0.0127574	0.01194	0.0246975	RPL27B
YDR472W	0.215741	0.0691076	0.284849	TRS31
YDR473C	0.0492774	0.0440748	0.0933522	PRP3
YDR475C	0.128525	0.0269272	0.155452	JIP4
YDR476C	0.334896	0.000712607	0.335609	YDR476C
YDR477W	0.287997	0.0173748	0.305371	SNF1
YDR478W	0.325568	0.0500448	0.375612	SNM1
YDR479C	0.0840668	0.0080686	0.0921354	PEX29
YDR480W	0.124511	0.0757421	0.200253	DIG2
YDR481C	0.046158	0.0995248	0.145683	PHO8
YDR482C	0.480044	0.000565006	0.480609	CWC21
YDR483W	0.25258	0.00109338	0.253674	KRE2
YDR484W	0.184494	0.000658761	0.185153	VPS52
YDR485C	0.037344	0.104522	0.141866	VPS72
YDR486C	0.350497	0.03449	0.384987	VPS60
YDR488C	0.248754	0.00299612	0.25175	PAC11
YDR489W	0.255067	0.00868785	0.263754	SLD5
YDR490C	0.298676	0.0360124	0.334689	PKH1
YDR491C	0.192122	0.00233994	0.194462	YDR491C
YDR492W	0.219524	0.00693363	0.226458	IZH1
YDR493W	0.1726	0.000785903	0.173386	MZM 1.00
YDR494W	0.354178	0.000491003	0.354669	RSM28
YDR495C	0.28967	0.0579289	0.347599	VPS3
YDR496C	0.100896	0.0611983	0.162095	PUF6
YDR497C	0.374112	0.0395187	0.413631	ITR1
YDR498C	0.230878	0.00437398	0.235252	SEC20
YDR499W	0.384165	0.0457203	0.429885	LCD1
YDR500C	0.0457395	0.00397861	0.0497181	RPL37B
YDR501W	0.247949	0.000650017	0.248599	PLM2
YDR502C	0.24856	0.0124215	0.260982	SAM2
YDR503C	0.094625	0.102554	0.197179	LPP1
YDR504C	0.283429	0.0815668	0.364996	SPG3
YDR505C	0.174422	0.0842601	0.258682	PSP1
YDR506C	0.390084	0.000726153	0.39081	GMC1
YDR507C	0.285415	0.00348963	0.288904	GIN4
YDR508C	0.369465	0.0237338	0.393199	GNP1
YDR510C-A	0.000220351	0.000277832	0.000498184	YDR510C-A
YDR510W	0.284307	0.000436528	0.284743	SMT3
YDR511W	0.378907	0.000349859	0.379256	SDH7
YDR512C	0.234613	0.00123421	0.235847	EMI1
YDR513W	0.124196	0.000520905	0.124717	GRX2
YDR514C	0.181352	0.0470186	0.228371	YDR514C
YDR515W	0.20548	0.0376115	0.243092	SLF1
YDR516C	0.135735	0.0292585	0.164993	EMI2
YDR517W	0.363736	0.0566335	0.420369	GRH1
YDR518W	0.342054	0.0194063	0.361461	EUG1
YDR519W	0.454623	0.000601338	0.455224	FPR2
YDR520C	0.519894	0.0306145	0.550508	URC2
YDR522C	0.571416	0.0135369	0.584953	SPS2
YDR523C	0.57672	0.000870558	0.57759	SPS1
YDR524C-B	0.356756	0.0143399	0.371096	YDR524C-B
YDR524C	0.553252	0.000971369	0.554223	AGE1
YDR524W-C	0.406716	0.000994328	0.40771	YDR524W-C
YDR525W-A	0.214017	0.0121414	0.226158	NA
YDR525W	0.434126	0.0380207	0.472147	NA
YDR527W	0.294273	0.0425258	0.336799	RBA50
YDR528W	0.180109	0.0540594	0.234168	HLR1
YDR529C	0.376343	0.000711016	0.377054	QCR7
YDR530C	0.0807232	0.000301548	0.0810247	APA2
YDR531W	0.0661648	0.000246545	0.0664113	CAB1
YDR532C	0.295588	0.00204194	0.29763	KRE28
YDR533C	0.508015	0.115723	0.623739	HSP31
YDR534C	0.320179	0.0251276	0.345306	FIT1
YDR535C	0.299867	0.00341563	0.303283	YDR535C
YDR536W	0.479274	0.0124939	0.491768	STL1
YDR538W	0.697685	0.0141822	0.711867	PAD1
YDR539W	0.860102	0.000163745	0.860266	FDC1
YDR540C	0.591137	0.00315503	0.594292	IRC4
YDR541C	0.491015	0.00115762	0.492172	YDR541C
YDR543C	0.541713	0.000945547	0.542659	NA
YEL001C	0.273659	0.0249059	0.298565	IRC22
YEL002C	0.318451	0.00262047	0.321072	WBP1
YEL003W	0.252877	0.0175847	0.270461	GIM4
YEL004W	0.194949	0.0395489	0.234498	YEA4
YEL005C	0.15758	0.0081503	0.16573	VAB2
YEL006W	0.489438	0.0622419	0.55168	YEA6
YEL007W	0.370338	0.000829332	0.371167	MIT1
YEL008W	0.0829433	0.116456	0.199399	YEL008W
YEL009C	0.251711	0.000354471	0.252066	GCN4
YEL011W	0.10515	0.0255071	0.130657	GLC3
YEL012W	0.173671	0.0124561	0.186127	UBC8
YEL013W	0.350033	0.031533	0.381566	VAC8
YEL014C	0.0651597	0.000397655	0.0655573	YEL014C
YEL015W	0.198318	0.000219989	0.198538	EDC3
YEL016C	0.38643	0.0127142	0.399144	NPP2
YEL017C-A	0.31531	0.0419358	0.357245	PMP2
YEL017W	0.201226	0.00114159	0.202367	GTT3
YEL018W	0.189256	0.0654963	0.254752	EAF5
YEL019C	0.369955	0.00360746	0.373562	MMS21
YEL020C	0.291426	0.000278448	0.291705	PXP1
YEL020W-A	0.163123	0.0303188	0.193442	TIM9
YEL021W	0.26179	0.0260969	0.287887	URA3
YEL022W	0.366675	0.00861285	0.375288	GEA2
YEL023C	0.535309	0.00178219	0.537091	YEL023C
YEL024W	0.337252	0.0196801	0.356932	RIP1
YEL025C	0.200652	0.0323975	0.233049	YEL025C
YEL026W	0.185604	0.0345659	0.22017	SNU13
YEL027W	0.279704	0.000486248	0.28019	VMA3
YEL028W	0.445772	0.000467413	0.446239	YEL028W
YEL029C	0.266783	0.018075	0.284858	BUD16
YEL030C-A	0.0955613	0.00945421	0.105016	NA
YEL030W	0.230092	0.0183568	0.248449	ECM10
YEL031W	0.294123	0.023193	0.317316	SPF1
YEL032W	0.232783	0.0503729	0.283156	MCM3
YEL033W	0.298222	0.0669882	0.36521	MTC7
YEL034C-A	0.16208	0.000400607	0.16248	NA
YEL035C	0.159338	0.102389	0.261727	UTR5
YEL036C	0.289047	0.00996486	0.299011	ANP1
YEL037C	0.337041	0.0217352	0.358776	RAD23
YEL038W	0.385609	0.000449107	0.386058	UTR4
YEL039C	0.222664	0.0248973	0.247562	CYC7
YEL040W	0.388772	0.0350468	0.423819	UTR2
YEL041W	0.282589	0.000957497	0.283546	YEF1
YEL042W	0.234592	0.000209451	0.234802	GDA1
YEL043W	0.316468	0.00260559	0.319073	YEL043W
YEL045C	0.207379	0.0137486	0.221127	YEL045C
YEL046C	0.306498	0.000326258	0.306824	GLY1
YEL047C	0.376191	0.00128091	0.377472	FRD1
YEL048C	0.159984	0.00114637	0.16113	TCA17
YEL049W	0.200104	0.00180519	0.20191	PAU2
YEL050C	0.285702	0.00163025	0.287332	RML2
YEL050W-A	0.253091	0.0269265	0.280017	YEL050W-A
YEL051W	0.279304	0.0155944	0.294899	VMA8
YEL052W	0.312529	0.00998285	0.322512	AFG1
YEL053C	0.167738	0.0626485	0.230387	MAK10
YEL054C	0.108299	0.000809797	0.109109	RPL12A
YEL055C	0.0672875	0.0402113	0.107499	POL5
YEL056W	0.189166	0.0316241	0.22079	HAT2
YEL057C	0.445858	0.0139893	0.459848	SDD 1.00
YEL058W	0.352939	0.00254148	0.35548	PCM1
YEL059C-A	0.33446	0.0118846	0.346345	SOM1
YEL059W	0.159637	0.000317738	0.159955	HHY1
YEL060C	0.0943603	0.044966	0.139326	PRB1
YEL061C	0.66404	9.4422e-05	0.664134	CIN8
YEL062W	0.425891	0.000230174	0.426122	NPR 2.00
YEL063C	0.180089	0.000551618	0.180641	CAN1
YEL064C	0.317329	0.036318	0.353647	AVT2
YEL065W	0.51649	0.00566584	0.522156	SIT 1.00
YEL066W	0.550536	0.0472888	0.597825	HPA3
YEL067C	0.512462	0.00109877	0.513561	YEL067C
YEL068C	0.538214	0.0281411	0.566355	YEL068C
YEL069C	0.340999	0.0238676	0.364867	HXT13
YEL070W	0.395879	0.0299122	0.425791	DSF1
YEL071W	0.456744	0.000166202	0.45691	DLD3
YEL072W	0.687461	0.0636457	0.751107	RMD6
YEL073C	0.794401	0.000910063	0.795311	YEL073C
YEL074W	0.707582	0.000134554	0.707716	NA
YEL077C	0.893076	0.00536049	0.898437	YEL077C
YER001W	0.552988	0.0258662	0.578854	MNN1
YER002W	0.194636	0.03559	0.230226	NOP16
YER003C	0.167952	0.00780319	0.175755	PMI40
YER004W	0.531326	0.000644785	0.531971	FMP52
YER005W	0.451455	0.0013983	0.452853	YND1
YER006C-A	0.130449	0.0116397	0.142088	YER006C-A
YER006W	0.131974	0.0417955	0.173769	NUG1
YER007C-A	0.253573	0.0222015	0.275775	TMA20
YER007W	0.249952	0.0668844	0.316836	PAC2
YER008C	0.273897	0.0258751	0.299772	SEC3
YER009W	0.122004	0.0156727	0.137677	NTF2
YER010C	0.471895	0.0355426	0.507438	YER010C
YER011W	0.587109	0.00814329	0.595253	TIR1
YER012W	0.34349	0.0135854	0.357076	PRE1
YER013W	0.0496144	0.0606417	0.110256	PRP22
YER014W	0.33691	0.0134826	0.350392	HEM14
YER015W	0.171667	0.0672357	0.238903	FAA2
YER017C	0.440013	0.00336373	0.443376	AFG3
YER018C	0.159238	0.000610033	0.159848	SPC25
YER019C-A	0.421474	0.000182632	0.421657	SBH2
YER019W	0.194967	0.000507471	0.195475	ISC1
YER020W	0.145725	0.0342849	0.18001	GPA2
YER021W	0.356609	0.00162501	0.358234	RPN3
YER022W	0.184468	0.0511264	0.235594	SRB4
YER023W	0.0397482	0.02955	0.0692982	PRO3
YER024W	0.091255	0.0894334	0.180688	YAT2
YER025W	0.0429052	0.0010503	0.0439555	GCD11
YER026C	0.249155	0.00164817	0.250804	CHO1
YER027C	0.422992	0.0317198	0.454712	GAL83
YER028C	0.484496	0.000397833	0.484894	MIG3
YER029C	0.311537	0.0532195	0.364756	SMB1
YER030W	0.0568948	0.000257667	0.0571524	CHZ1
YER031C	0.105412	0.0421747	0.147586	YPT31
YER032W	0.0711569	0.00571085	0.0768677	FIR1
YER033C	0.137725	0.00131228	0.139037	ZRG8
YER034W	0.490964	0.0472085	0.538173	YER034W
YER035W	0.447175	0.000543329	0.447719	EDC2
YER036C	0.115147	0.0501069	0.165254	ARB1
YER037W	0.151971	0.000363183	0.152334	PHM8
YER038C	0.121575	0.000200751	0.121775	KRE29
YER039C-A	0.318308	0.00202784	0.320336	YER039C-A
YER039C	0.265834	0.000469137	0.266303	HVG1
YER040W	0.0652459	0.00271038	0.0679563	GLN3
YER041W	0.410074	0.0631775	0.473251	YEN1
YER042W	0.335969	0.0461657	0.382135	MXR1
YER043C	0.126878	0.0134209	0.140299	SAH1
YER044C-A	0.408767	0.000405822	0.409173	MEI4
YER044C	0.120667	0.077431	0.198098	ERG28
YER045C	0.388426	0.00116524	0.389591	ACA1
YER046W-A	0.272913	0.000516524	0.27343	YER046W-A
YER046W	0.460157	0.000227893	0.460385	SPO73
YER047C	0.267073	0.048714	0.315787	SAP1
YER048C	0.269166	0.0329249	0.302091	CAJ1
YER048W-A	0.317054	0.0255277	0.342582	ISD11
YER049W	0.085214	0.0445045	0.129719	TPA1
YER050C	0.230106	0.00366259	0.233768	RSM18
YER051W	0.39142	0.00244757	0.393867	JHD1
YER052C	0.269073	0.000505225	0.269578	HOM3
YER053C-A	0.334658	0.0784007	0.413059	YER053C-A
YER053C	0.213722	0.0374235	0.251145	PIC2
YER054C	0.171145	0.00785527	0.179	GIP 2.00
YER055C	0.333595	0.00113848	0.334733	HIS1
YER056C-A	0.0842729	0.00117284	0.0854457	RPL34A
YER056C	0.24567	0.0161977	0.261867	FCY2
YER057C	0.21406	0.0181505	0.232211	HMF1
YER058W	0.191298	0.000353073	0.191651	PET117
YER059W	0.0901948	0.0012452	0.09144	PCL6
YER060W	0.528894	0.0135214	0.542415	FCY21
YER061C	0.325098	0.00294831	0.328047	CEM1
YER062C	0.239657	0.000286115	0.239943	GPP2
YER063W	0.192266	0.00100724	0.193273	THO1
YER064C	0.296021	0.000185316	0.296206	VHR2
YER065C	0.0618917	0.0763018	0.138194	ICL1
YER066C-A	0.191198	0.076853	0.268051	YER066C-A
YER066W	0.356758	0.000516237	0.357274	RRT13
YER067C-A	0.268753	0.0624682	0.331221	YER067C-A
YER068W	0.245541	0.0410286	0.28657	MOT2
YER069W	0.355568	0.037409	0.392977	ARG5,6
YER070W	0.328859	0.049698	0.378557	RNR1
YER071C	0.41465	0.0425174	0.457168	TDA2
YER072W	0.520771	0.0462299	0.567001	VTC1
YER073W	0.359912	0.00753157	0.367443	ALD5
YER074W-A	0.28733	0.010293	0.297623	YOS1
YER074W	0.0762367	0.000809976	0.0770467	RPS24A
YER075C	0.0629683	0.0468562	0.109825	PTP3
YER076C	0.759256	0.000611683	0.759868	YER076C
YER076W-A	0.120167	0.0108218	0.130989	YER076W-A
YER077C	0.345444	0.000815099	0.346259	MRX1
YER078C	0.295606	0.00123888	0.296845	ICP55
YER078W-A	0.00365699	0.0291264	0.0327834	YER078W-A
YER079W	0.0876634	0.0217134	0.109377	YER079W
YER080W	0.299036	0.000439168	0.299475	AIM9
YER081W	0.264765	0.014591	0.279356	SER3
YER082C	0.0557353	0.0662378	0.121973	UTP7
YER083C	0.275388	0.125193	0.400581	GET2
YER084W	0.0946908	0.000484634	0.0951755	YER084W
YER086W	0.181878	0.000386594	0.182264	ILV1
YER087C-A	0.100722	0.000389125	0.101111	YER087C-A
YER087C-B	0.0738414	0.0549624	0.128804	SBH1
YER087W	0.210904	0.000587132	0.211492	AIM10
YER088C-A	0.17669	0.0151439	0.191834	YER088C-A
YER088C	0.125233	0.000412309	0.125645	DOT6
YER089C	0.122923	0.000485527	0.123409	PTC2
YER090W	0.16357	0.000510451	0.16408	TRP2
YER091C	0.211963	0.0830357	0.294999	MET6
YER092W	0.276243	0.00999919	0.286242	IES5
YER093C-A	0.458106	0.0232012	0.481307	AIM11
YER093C	0.194448	0.028333	0.222781	TSC11
YER094C	0.272314	0.0243477	0.296662	PUP3
YER095W	0.366268	0.00896471	0.375233	RAD51
YER096W	0.233548	0.00143217	0.23498	SHC1
YER097W	0.000242112	0.0214677	0.0217098	YER097W
YER098W	0.103053	0.0536816	0.156735	UBP9
YER099C	0.377432	0.00022059	0.377652	PRS2
YER100W	0.286549	0.0337533	0.320302	UBC6
YER101C	0.318213	0.000377012	0.31859	AST2
YER102W	0.100667	0.000272504	0.10094	RPS8B
YER104W	0.3397	0.0130038	0.352704	RTT105
YER105C	0.283995	0.0198373	0.303832	NUP157
YER106W	0.241124	0.000707087	0.241831	MAM1
YER107C	0.145154	0.0467488	0.191902	GLE2
YER107W-A	0.11245	0.0649407	0.177391	YER107W-A
YER109C	0.30796	0.0433529	0.351313	FLO8
YER110C	0.101526	0.0278509	0.129377	KAP123
YER111C	0.280529	0.0446323	0.325161	SWI4
YER112W	0.171349	0.0423634	0.213712	LSM 4.00
YER113C	0.333122	0.00183049	0.334953	TMN3
YER114C	0.0759523	0.031539	0.107491	BOI2
YER115C	0.458535	0.0351754	0.49371	SPR6
YER116C	0.275301	0.0271516	0.302452	SLX8
YER117W	0.0341393	0.000377625	0.0345169	RPL23B
YER118C	0.168222	0.0350568	0.203279	SHO1
YER119C-A	0.273825	0.00032717	0.274152	YER119C-A
YER119C	0.212618	0.0567948	0.269413	AVT6
YER120W	0.226157	0.0568866	0.283044	SCS2
YER121W	0.29314	0.00100731	0.294147	YER121W
YER122C	0.227255	0.00409082	0.231346	GLO3
YER123W	0.487265	0.000229135	0.487494	YCK3
YER124C	0.432338	0.000250394	0.432589	DSE1
YER125W	0.350405	0.0407408	0.391145	RSP5
YER126C	0.000507378	0.0587881	0.0592954	NSA2
YER127W	0.0522661	0.0372216	0.0894877	LCP5
YER128W	0.333662	0.0567159	0.390378	VFA1
YER129W	0.246181	0.0301396	0.276321	SAK1
YER130C	0.329924	0.00781188	0.337736	COM2
YER131W	0.0703466	0.000391171	0.0707378	RPS26B
YER132C	0.0959947	0.000992101	0.0969868	PMD1
YER133W-A	0.173981	0.000221857	0.174203	YER133W-A
YER133W	0.219629	0.000389182	0.220018	GLC7
YER134C	0.16777	0.035755	0.203525	YER134C
YER135C	0.344664	0.00228017	0.346944	YER135C
YER136W	0.336984	0.00040631	0.337391	GDI1
YER137C	0.55834	0.00843686	0.566777	YER137C
YER139C	0.296769	0.0400728	0.336842	RTR1
YER140W	0.26383	0.031247	0.295077	EMP65
YER141W	0.390518	0.0034261	0.393944	COX15
YER142C	0.0906652	0.0159831	0.106648	MAG1
YER143W	0.1754	0.0292123	0.204612	DDI1
YER144C	0.272667	0.0175997	0.290267	UBP5
YER145C-A	0.333212	0.0390197	0.372232	YER145C-A
YER145C	0.340204	0.00713422	0.347338	FTR1
YER146W	0.188713	0.00039684	0.189109	LSM 5.00
YER147C-A	0.232878	0.0392503	0.272128	YER147C-A
YER147C	0.23905	0.000478424	0.239529	SCC4
YER148W-A	0.178106	0.000274371	0.178381	YER148W-A
YER148W	0.295696	0.0346029	0.330299	SPT15
YER149C	0.237099	0.07895	0.316049	PEA2
YER151C	0.104456	0.0713278	0.175784	UBP3
YER152C	0.233537	0.0105371	0.244074	YER152C
YER153C	0.240579	0.034059	0.274637	PET122
YER154W	0.343892	0.000847914	0.344739	OXA1
YER155C	0.25133	0.00114331	0.252474	BEM2
YER156C	0.302608	0.00435691	0.306965	YER156C
YER157W	0.33981	0.000206994	0.340017	COG3
YER158C	0.407417	0.000293431	0.407711	YER158C
YER158W-A	0.282978	0.000764285	0.283742	YER158W-A
YER159C	0.233434	0.02496	0.258394	BUR6
YER161C	0.244188	0.000291791	0.244479	SPT2
YER162C	0.0161505	0.0327073	0.0488578	RAD4
YER163C	0.422501	0.00212867	0.424629	GCG1
YER164W	0.38048	0.0352184	0.415699	CHD1
YER165C-A	0.153308	0.0231215	0.176429	YER165C-A
YER165W	0.22869	0.000850331	0.229541	PAB 1.00
YER166W	0.393024	0.0119626	0.404987	DNF1
YER167W	0.325934	0.0144437	0.340377	BCK2
YER168C	0.564239	0.00176451	0.566004	CCA1
YER169W	0.147328	0.000461988	0.14779	RPH1
YER170W	0.228749	0.000258097	0.229007	ADK2
YER171W	0.264784	0.0393088	0.304093	RAD3
YER172C	0.439987	0.0306838	0.47067	BRR 2.00
YER173W	0.314507	0.0236503	0.338157	RAD24
YER174C	0.289942	0.0894024	0.379345	GRX4
YER175C	0.317926	0.0258793	0.343806	TMT 1.00
YER175W-A	0.190225	0.0201257	0.210351	YER175W-A
YER176W	0.234994	0.000279219	0.235273	ECM32
YER177W	0.10313	0.000706369	0.103837	BMH1
YER178W	0.265374	0.0126451	0.278019	PDA1
YER179W	0.420128	0.00222921	0.422358	DMC1
YER180C-A	0.235993	0.000393791	0.236387	SLO1
YER180C	0.269144	0.0480266	0.31717	ISC10
YER181C	0.555373	0.000905954	0.556279	YER181C
YER182W	0.305561	0.000275046	0.305836	FMP10
YER183C	0.370514	0.0299078	0.400422	FAU1
YER184C	0.371552	0.0168752	0.388427	TOG1
YER185W	0.500346	0.000476699	0.500822	PUG1
YER186C	0.741213	0.0182401	0.759453	YER186C
YER187W	0.76468	0.000908436	0.765588	YER187W
YER188W	0.831432	9.28074e-05	0.831525	YER188W
YER189W	0.724065	0.00901582	0.733081	YER189W
YFL001W	0.221135	0.0720984	0.293233	DEG1
YFL002C	0.179515	0.00478321	0.184298	SPB4
YFL003C	0.33375	0.000389042	0.334139	MSH4
YFL004W	0.41858	0.00370011	0.42228	VTC2
YFL005W	0.403339	0.000368473	0.403708	SEC4
YFL007W	0.413608	0.00121902	0.414827	BLM10
YFL008W	0.291932	0.00971848	0.30165	SMC1
YFL009W	0.63938	0.00260347	0.641983	CDC4
YFL010W-A	0.733136	0.0101187	0.743254	AUA1
YFL011W	0.388559	0.018985	0.407544	NA
YFL013C	0.732049	0.0126544	0.744703	IES1
YFL013W-A	0.478249	0.027072	0.505321	NA
YFL014W	0.457348	0.0125415	0.46989	HSP12
YFL015C	0.279185	0.000360233	0.279545	YFL015C
YFL016C	0.185301	0.000289638	0.18559	MDJ1
YFL017C	0.137161	0.0075337	0.144695	GNA1
YFL017W-A	0.325615	0.00118722	0.326802	SMX2
YFL018C	0.418523	0.0236388	0.442162	LPD1
YFL019C	0.31934	0.00363871	0.322979	YFL019C
YFL020C	0.167357	0.0455206	0.212878	PAU5
YFL021C-A	0.368211	0.00160085	0.369812	NA
YFL021W	0.648407	0.000177289	0.648585	GAT1
YFL022C	0.115801	0.0436729	0.159473	FRS2
YFL023W	0.0820945	0.036625	0.118719	BUD27
YFL024C	0.202809	0.00111122	0.20392	EPL1
YFL025C	0.283741	0.0470431	0.330784	BST1
YFL026W	0.265496	0.000441071	0.265937	STE2
YFL027C	0.409086	0.0418676	0.450953	GYP8
YFL028C	0.243219	0.000175911	0.243395	CAF16
YFL029C	0.150414	0.00079655	0.151211	CAK1
YFL030W	0.283912	0.0116418	0.295554	AGX1
YFL031C-A	0.362851	0.0219025	0.384754	NA
YFL031W	0.426531	0.00140029	0.427931	HAC1
YFL033C	0.343922	0.00107437	0.344996	RIM15
YFL034C-A	0.15385	0.0275063	0.181356	RPL22B
YFL034C-B	0.197056	0.046455	0.243511	MOB2
YFL034W	0.312149	0.027898	0.340047	MIL1
YFL036W	0.361415	0.0108721	0.372287	RPO41
YFL037W	0.155771	0.00824324	0.164014	TUB2
YFL038C	0.233403	0.01383	0.247233	YPT1
YFL039C	0.309915	0.00596355	0.315878	ACT1
YFL040W	0.255892	0.0010025	0.256895	YFL040W
YFL041W-A	0.00165814	0.0125719	0.01423	YFL041W-A
YFL041W	0.367786	0.0533258	0.421112	FET5
YFL042C	0.127991	0.00107054	0.129061	LAM5
YFL044C	0.191489	0.052152	0.243641	OTU1
YFL045C	0.180693	0.000886323	0.181579	SEC53
YFL046W	0.0989595	0.0272029	0.126162	FMP32
YFL047W	0.274455	0.0194647	0.29392	RGD2
YFL048C	0.320472	0.0055514	0.326024	EMP47
YFL049W	0.265332	0.024377	0.289709	SWP82
YFL050C	0.456021	0.00050824	0.456529	ALR2
YFL051C	0.64334	0.000179292	0.643519	YFL051C
YFL052W	0.444619	0.0249147	0.469534	ZNF1
YFL053W	0.442659	0.0528667	0.495526	DAK2
YFL054C	0.478829	0.0402571	0.519086	AQY3
YFL055W	0.663933	0.0209098	0.684843	AGP3
YFL056C	0.805655	0.0131337	0.818788	AAD6
YFL058W	0.436184	0.0334131	0.469597	THI5
YFL059W	0.790953	0.00139128	0.792344	SNZ3
YFL060C	0.756175	0.0060996	0.762275	SNO3
YFL062W	0.842486	0.00841999	0.850906	COS4
YFR001W	0.125192	0.0512081	0.1764	LOC1
YFR002W	0.230432	0.011093	0.241525	NIC 96.00
YFR003C	0.226307	0.00311592	0.229423	YPI1
YFR004W	0.277202	0.000961841	0.278164	RPN11
YFR005C	0.318356	0.0349013	0.353257	SAD1
YFR006W	0.47748	0.000208073	0.477688	YFR006W
YFR007W	0.468851	0.00713753	0.475989	YFH7
YFR008W	0.370406	0.000631735	0.371038	FAR7
YFR009W	0.270306	0.0752223	0.345529	GCN20
YFR010W-A	0.678678	0.00113603	0.679814	YFR010W-A
YFR010W	0.17748	0.00343048	0.18091	UBP6
YFR011C	0.441008	0.0103048	0.451313	MIC19
YFR012W-A	0.294802	0.000220064	0.295022	YFR012W-A
YFR012W	0.412218	0.00105199	0.41327	DCV1
YFR013W	0.338589	0.0382703	0.376859	IOC3
YFR014C	0.302616	0.0236124	0.326229	CMK1
YFR015C	0.19275	0.0112019	0.203952	GSY1
YFR016C	0.239852	0.0135392	0.253391	YFR016C
YFR017C	0.0720931	0.0237583	0.0958514	IGD1
YFR018C	0.332346	0.00698584	0.339332	YFR018C
YFR019W	0.258914	0.014281	0.273195	FAB1
YFR020W	0.817613	0.00573587	0.823349	CSS2
YFR021W	0.277977	0.00248396	0.280461	ATG18
YFR022W	0.364597	0.0114525	0.37605	ROG3
YFR023W	0.362186	0.000815074	0.363001	NA
YFR024C-A	0.194598	0.000303405	0.194902	LSB3
YFR025C	0.268287	0.000826833	0.269114	HIS2
YFR026C	0.309143	0.000596404	0.309739	ULI1
YFR027W	0.234195	0.0820213	0.316217	ECO1
YFR028C	0.104573	0.0281983	0.132771	CDC14
YFR029W	0.347693	0.0156591	0.363352	PTR3
YFR030W	0.30048	0.0456877	0.346168	MET10
YFR031C-A	0.148481	0.0167998	0.165281	RPL2A
YFR031C	0.27378	0.000473863	0.274254	SMC2
YFR032C-A	0.221071	0.00049459	0.221565	RPL29
YFR032C-B	0.00245815	0.000799313	0.00325746	NA
YFR032C	0.149845	0.0125415	0.162387	RRT5
YFR033C	0.311206	0.0352012	0.346407	QCR6
YFR034C	0.184368	0.00212947	0.186498	PHO4
YFR034W-A	0.171375	0.00483882	0.176214	NA
YFR035C	0.396301	0.00194754	0.398248	YFR035C
YFR036W-A	0.117965	0.00113864	0.119104	YFR036W-A
YFR036W	0.556856	0.0340748	0.590931	CDC26
YFR037C	0.189807	0.0380339	0.227841	RSC8
YFR038W	0.226311	0.0218195	0.24813	IRC5
YFR039C	0.314311	0.000475263	0.314786	OSW7
YFR041C	0.221978	0.0016186	0.223597	ERJ5
YFR042W	0.134464	0.016582	0.151046	KEG1
YFR043C	0.206835	0.00579602	0.212631	IRC6
YFR044C	0.501029	0.0221736	0.523202	DUG1
YFR045W	0.373464	0.00240342	0.375867	YFR045W
YFR046C	0.232641	0.0295215	0.262163	CNN1
YFR047C	0.484277	0.00714715	0.491424	BNA6
YFR048W	0.341319	0.0253194	0.366639	RMD8
YFR049W	0.243907	0.0167152	0.260622	YMR31
YFR050C	0.332022	0.0269555	0.358978	PRE4
YFR051C	0.154458	0.0206361	0.175094	RET2
YFR052C-A	0.141155	0.0537018	0.194857	YFR052C-A
YFR052W	0.344849	0.00962916	0.354478	RPN12
YFR053C	0.127028	0.0439615	0.17099	HXK1
YFR055W	0.743827	0.000121403	0.743949	IRC7
YFR056C	0.495829	0.0319227	0.527752	YFR056C
YGL001C	0.123179	0.0684883	0.191667	ERG26
YGL002W	0.348587	0.000632029	0.349219	ERP6
YGL003C	0.000599612	0.00351953	0.00411914	CDH1
YGL004C	0.172383	0.000566478	0.17295	RPN14
YGL005C	0.276675	0.0201627	0.296837	COG7
YGL006W-A	0.105167	0.00804046	0.113208	YGL006W-A
YGL006W	0.242631	0.0154578	0.258089	PMC1
YGL007C-A	0.151787	0.00139776	0.153184	YGL007C-A
YGL007W	0.044423	0.000266839	0.0446898	BRP1
YGL008C	0.161647	0.0344254	0.196072	PMA1
YGL009C	0.335613	0.0281263	0.36374	LEU1
YGL010W	0.284373	0.0306527	0.315026	MPO1
YGL011C	0.378072	0.0393744	0.417446	SCL1
YGL012W	0.303428	0.00090205	0.304331	ERG4
YGL013C	0.362842	0.000743361	0.363585	PDR1
YGL014W	0.202081	0.0362264	0.238308	PUF4
YGL015C	0.0251656	0.000210996	0.0253766	YGL015C
YGL016W	0.266984	0.0412968	0.308281	KAP122
YGL017W	0.309922	0.0141136	0.324036	ATE1
YGL018C	0.28264	0.0639333	0.346574	JAC1
YGL019W	0.0392153	0.00032251	0.0395378	CKB1
YGL020C	0.254311	0.0113089	0.26562	GET1
YGL021W	0.142519	0.00152218	0.144041	ALK 1.00
YGL022W	0.220509	0.00128796	0.221797	STT3
YGL023C	0.258807	0.0402325	0.29904	PIB2
YGL024W	0.0865842	0.000224273	0.0868085	YGL024W
YGL025C	0.0303892	0.107916	0.138305	PGD1
YGL026C	0.145345	0.000220589	0.145566	TRP5
YGL027C	0.45366	0.00195737	0.455617	CWH41
YGL028C	0.236686	0.0368291	0.273515	SCW11
YGL029W	0.0695797	0.0592674	0.128847	CGR1
YGL030W	0.0930435	0.00175872	0.0948022	RPL30
YGL031C	0.0506856	0.000464121	0.0511497	RPL24A
YGL032C	0.215636	0.00654212	0.222178	AGA2
YGL034C	0.16852	0.000430793	0.16895	YGL034C
YGL035C	0.358626	0.000291251	0.358917	MIG1
YGL036W	0.163386	0.0753714	0.238758	YGL036W
YGL037C	0.176609	0.000484197	0.177093	PNC1
YGL038C	0.596598	0.00181509	0.598413	OCH1
YGL039W	0.478173	0.056671	0.534844	YGL039W
YGL040C	0.217212	0.0036014	0.220813	HEM2
YGL041C-B	0.123147	0.0149608	0.138108	NA
YGL041W-A	0.645811	0.00383227	0.649643	YGL041W-A
YGL042C	0.595238	0.00151235	0.59675	YGL042C
YGL043W	0.387223	0.00799025	0.395213	DST1
YGL044C	0.290766	0.0357125	0.326479	RNA15
YGL045W	0.121864	0.00051226	0.122376	RIM8
YGL047W	0.500925	0.00703491	0.50796	ALG13
YGL048C	0.542635	0.00268804	0.545323	RPT6
YGL049C	0.627877	0.000277707	0.628155	TIF4632
YGL050W	0.396745	0.00713722	0.403882	TYW3
YGL051W	0.826998	0.00189136	0.82889	MST27
YGL053W	0.893104	0.000337456	0.893442	PRM8
YGL054C	0.560792	0.0139967	0.574789	ERV14
YGL055W	0.238303	0.00118355	0.239486	OLE1
YGL056C	0.330332	0.00157753	0.331909	SDS23
YGL057C	0.526026	0.0421278	0.568154	GEP7
YGL058W	0.555356	0.0137058	0.569062	RAD6
YGL059W	0.233635	0.0271212	0.260756	PKP2
YGL060W	0.490183	0.0118221	0.502006	YBP2
YGL061C	0.346112	0.0245261	0.370638	DUO1
YGL062W	0.133351	0.0690713	0.202422	PYC1
YGL063W	0.41869	0.0194784	0.438169	PUS2
YGL064C	0.171633	0.0538603	0.225493	MRH4
YGL065C	0.432176	0.000230911	0.432407	ALG2
YGL066W	0.432824	0.0187231	0.451547	SGF73
YGL067W	0.613516	0.0417513	0.655268	NPY1
YGL068W	0.301394	0.000968691	0.302362	MNP1
YGL070C	0.308762	0.0421794	0.350941	RPB9
YGL071W	0.390664	0.0150364	0.405701	AFT1
YGL072C	0.204882	0.000260065	0.205142	YGL072C
YGL073W	0.477948	0.000555423	0.478504	HSF1
YGL074C	0.015168	0.0778729	0.0930408	YGL074C
YGL075C	0.382226	0.0662526	0.448478	MPS2
YGL076C	0.0621149	0.000334761	0.0624496	RPL7A
YGL077C	0.287449	0.00618943	0.293638	HNM1
YGL078C	0.112685	0.0592927	0.171978	DBP3
YGL079W	0.438566	0.0340052	0.472571	KXD1
YGL080W	0.444894	0.000389975	0.445284	MPC1
YGL081W	0.609687	0.00937834	0.619066	YGL081W
YGL082W	0.494117	0.000319674	0.494437	YGL082W
YGL083W	0.485952	0.0260272	0.511979	SCY1
YGL084C	0.458475	0.0065337	0.465009	GUP1
YGL085W	0.373091	0.00684236	0.379933	LCL3
YGL087C	0.455748	0.0468843	0.502633	MMS2
YGL088W	0.395064	0.00132584	0.39639	YGL088W
YGL089C	0.35552	0.00254845	0.358069	MF(ALPHA)2
YGL090W	0.390789	0.0894719	0.480261	LIF1
YGL091C	0.545838	0.0261993	0.572037	NBP35
YGL092W	0.359797	0.0218539	0.381651	NUP145
YGL093W	0.483903	0.00460978	0.488513	SPC105
YGL094C	0.398097	0.0436946	0.441791	PAN2
YGL095C	0.627224	0.00479143	0.632015	VPS45
YGL096W	0.562944	0.000326425	0.563271	TOS8
YGL097W	0.455289	0.00345985	0.458749	SRM1
YGL098W	0.441764	0.0545321	0.496296	USE1
YGL099W	0.109577	0.0490585	0.158636	LSG1
YGL100W	0.442245	0.0295119	0.471757	SEH1
YGL101W	0.239112	0.00379128	0.242903	YGL101W
YGL102C	0.0173997	0.00954427	0.026944	YGL102C
YGL103W	0.256382	0.000925319	0.257307	RPL28
YGL104C	0.361169	0.00424446	0.365413	VPS73
YGL105W	0.382114	0.0261286	0.408243	ARC1
YGL106W	0.43351	0.0132045	0.446715	MLC1
YGL107C	0.370826	0.00350784	0.374333	RMD9
YGL108C	0.384466	0.0149273	0.399393	YGL108C
YGL109W	0.339121	0.0225316	0.361653	YGL109W
YGL110C	0.526548	0.00723262	0.53378	CUE3
YGL111W	0.258205	0.000441131	0.258646	NSA1
YGL112C	0.592725	0.0135439	0.606269	TAF6
YGL113W	0.444156	0.0250388	0.469195	SLD3
YGL114W	0.394533	0.00217397	0.396707	YGL114W
YGL115W	0.4482	0.000543207	0.448743	SNF4
YGL116W	0.434579	0.0717078	0.506286	CDC20
YGL117W	0.205771	0.0430589	0.24883	YGL117W
YGL118C	0.586801	0.000683151	0.587484	NA
YGL119W	0.401387	0.0389555	0.440343	COQ8
YGL120C	0.102901	0.0602107	0.163112	PRP43
YGL121C	0.395051	0.0221494	0.4172	GPG1
YGL122C	0.250842	0.00130148	0.252143	NAB2
YGL123W	0.142523	0.0148842	0.157407	RPS2
YGL124C	0.503724	0.0124429	0.516167	MON1
YGL125W	0.38452	0.0290591	0.413579	MET13
YGL126W	0.414849	0.000588533	0.415438	SCS3
YGL127C	0.493347	0.0211432	0.51449	SOH1
YGL128C	0.55389	0.00136102	0.555251	CWC23
YGL129C	0.416344	0.00122153	0.417566	RSM23
YGL130W	0.547824	0.0394571	0.587282	CEG1
YGL131C	0.291035	0.0269426	0.317977	SNT2
YGL132W	0.085863	0.307706	0.393569	YGL132W
YGL133W	0.268504	0.0179115	0.286416	ITC1
YGL134W	0.258522	0.00054586	0.259068	PCL10
YGL135W	0.128252	0.00274028	0.130993	RPL1B
YGL136C	0.46805	0.000541377	0.468591	MRM2
YGL139W	0.456104	0.0216841	0.477788	FLC3
YGL140C	0.364147	0.0187907	0.382938	YGL140C
YGL141W	0.486908	0.016516	0.503424	HUL5
YGL142C	0.430379	0.0143321	0.444712	GPI10
YGL143C	0.374374	0.000263221	0.374637	MRF1
YGL144C	0.443305	0.0138789	0.457184	ROG1
YGL145W	0.414347	0.00339269	0.417739	TIP20
YGL146C	0.00544492	0.00119349	0.00663841	RRT6
YGL147C	0.0145941	0.000261587	0.0148557	RPL9A
YGL148W	0.395081	0.000722364	0.395803	ARO2
YGL149W	0.168014	0.0814682	0.249482	YGL149W
YGL150C	0.337027	0.0527758	0.389803	INO80
YGL151W	0.490103	0.000216157	0.49032	NUT1
YGL153W	0.358262	0.00967611	0.367938	PEX14
YGL154C	0.424262	0.0260386	0.450301	LYS5
YGL155W	0.502202	0.0213961	0.523598	CDC43
YGL156W	0.336006	0.0006838	0.336689	AMS1
YGL157W	0.635636	0.0025929	0.638229	ARI1
YGL158W	0.110866	0.00128651	0.112153	RCK1
YGL159W	0.562144	0.000234688	0.562379	YGL159W
YGL160W	0.287543	0.0267228	0.314265	AIM14
YGL161C	0.426236	0.00235213	0.428588	YIP5
YGL162W	0.473598	0.00178816	0.475386	SUT1
YGL163C	0.32725	0.0767466	0.403996	RAD54
YGL164C	0.588347	0.005549	0.593896	YRB30
YGL165C	0.38291	0.000529941	0.38344	YGL165C
YGL166W	0.374514	0.0356366	0.410151	CUP 2.00
YGL167C	0.497476	0.00185939	0.499335	PMR1
YGL168W	0.370909	0.0642695	0.435178	HUR1
YGL169W	0.216388	0.026776	0.243164	SUA5
YGL170C	0.228224	0.0114163	0.239641	SPO74
YGL171W	0.10608	0.0317862	0.137866	ROK1
YGL172W	0.510147	0.0497152	0.559862	NUP49
YGL173C	0.326056	0.0279297	0.353986	XRN1
YGL174W	0.51538	0.0414601	0.556841	BUD13
YGL175C	0.335857	0.0109862	0.346843	SAE2
YGL176C	0.369409	0.0324912	0.401901	YGL176C
YGL177W	0.210363	0.0157896	0.226153	NA
YGL178W	0.330521	0.000531548	0.331053	MPT5
YGL179C	0.589171	0.00238406	0.591555	TOS3
YGL180W	0.138377	0.0621121	0.200489	ATG1
YGL181W	0.495369	0.0214382	0.516807	GTS1
YGL182C	0.161892	0.0101894	0.172081	NA
YGL183C	0.356443	0.0153339	0.371777	MND1
YGL184C	0.263751	0.00315041	0.266902	STR3
YGL185C	0.500085	0.0268331	0.526918	YGL185C
YGL186C	0.501718	0.0486433	0.550361	TPN1
YGL187C	0.3213	0.01936	0.34066	COX4
YGL188C-A	0.0838528	0.00246221	0.086315	NA
YGL188C	0.333695	0.0220489	0.355744	YGL188C
YGL190C	0.464194	0.0225311	0.486726	CDC55
YGL191W	0.298418	0.018444	0.316862	COX13
YGL192W	0.355516	0.0288675	0.384383	IME4
YGL193C	0.218516	0.0671538	0.28567	YGL193C
YGL194C-A	0.528453	0.0437633	0.572217	YGL194C-A
YGL194C	0.612256	0.0135885	0.625845	HOS2
YGL195W	0.253452	0.0134969	0.266949	GCN1
YGL196W	0.485361	0.000886145	0.486247	DSD1
YGL197W	0.466637	0.0134924	0.480129	MDS3
YGL198W	0.3564	0.0429046	0.399305	YIP4
YGL200C	0.371307	0.00559298	0.3769	EMP24
YGL201C	0.344997	0.0647547	0.409752	MCM6
YGL202W	0.462022	0.00180049	0.463822	ARO8
YGL203C	0.583241	0.00992891	0.59317	KEX1
YGL204C	0.609755	0.000261615	0.610017	YGL204C
YGL205W	0.215554	0.0265789	0.242133	POX1
YGL206C	0.323389	0.042462	0.365851	CHC1
YGL207W	0.443419	0.00190202	0.445321	SPT16
YGL208W	0.342097	0.00175892	0.343856	SIP2
YGL209W	0.545503	0.00363325	0.549137	MIG2
YGL210W	0.404216	0.00587843	0.410094	YPT32
YGL211W	0.427728	0.0154107	0.443139	NCS6
YGL212W	0.452567	0.00870851	0.461275	VAM7
YGL213C	0.397728	0.0186891	0.416417	SKI8
YGL214W	0.209567	0.0065326	0.2161	YGL214W
YGL215W	0.221577	0.0838219	0.305399	CLG1
YGL216W	0.484049	0.000674806	0.484724	KIP3
YGL217C	0.0428558	0.0368564	0.0797121	NA
YGL219C	0.37641	0.0153594	0.391769	MDM34
YGL220W	0.29045	0.0147675	0.305217	BOL 2.00
YGL221C	0.477048	0.00332038	0.480369	NIF3
YGL222C	0.278973	0.0067495	0.285723	EDC1
YGL223C	0.555676	0.0395227	0.595199	COG1
YGL224C	0.461574	0.00102821	0.462602	SDT1
YGL225W	0.311823	0.027044	0.338867	VRG4
YGL226C-A	0.221583	0.0147481	0.236331	OST5
YGL226W	0.386432	0.00242138	0.388854	MTC3
YGL227W	0.229677	0.0445906	0.274268	VID30
YGL228W	0.563565	0.0416178	0.605183	SHE10
YGL229C	0.294028	0.0148052	0.308834	SAP4
YGL230C	0.287496	0.000247977	0.287744	YGL230C
YGL231C	0.439786	0.0138549	0.453641	EMC4
YGL232W	0.364901	0.00198869	0.36689	TAN1
YGL233W	0.560129	0.00481221	0.564941	SEC15
YGL234W	0.195944	0.0531884	0.249132	ADE5,7
YGL236C	0.21884	0.000950412	0.21979	MTO1
YGL237C	0.276643	0.00051814	0.277162	HAP2
YGL238W	0.412044	0.000817325	0.412862	CSE1
YGL239C	0.184403	0.0003932	0.184796	YGL239C
YGL240W	0.373967	0.0330633	0.407031	DOC1
YGL242C	0.480844	0.0283385	0.509183	YGL242C
YGL243W	0.484314	0.0133445	0.497658	TAD1
YGL244W	0.397597	0.00388057	0.401478	RTF1
YGL245W	0.582993	0.000503581	0.583496	GUS1
YGL246C	0.344496	0.020184	0.364681	RAI1
YGL247W	0.46129	0.0177082	0.478999	BRR 6.00
YGL248W	0.28722	0.0174016	0.304622	PDE1
YGL249W	0.418167	0.0204654	0.438632	ZIP2
YGL250W	0.303594	0.000659634	0.304253	RMR1
YGL251C	0.39743	0.0363491	0.43378	HFM1
YGL252C	0.514833	0.0340488	0.548882	RTG2
YGL253W	0.454309	0.000532669	0.454842	HXK2
YGL254W	0.655505	0.00836155	0.663866	FZF1
YGL255W	0.366369	0.057316	0.423685	ZRT1
YGL256W	0.338415	0.020556	0.358971	ADH4
YGL257C	0.43272	0.00773	0.44045	MNT 2.00
YGL258W-A	0.524233	0.00366714	0.5279	YGL258W-A
YGL258W	0.238675	0.0924578	0.331133	VEL1
YGL259W	0.446586	0.0303092	0.476896	YPS5
YGL260W	0.43914	0.0113191	0.450459	NA
YGL261C	0.700893	0.000319163	0.701212	PAU11
YGL262W	0.837342	0.000452315	0.837794	YGL262W
YGL263W	0.702203	0.0015594	0.703762	COS12
YGR001C	0.308777	0.00167929	0.310457	EFM5
YGR002C	0.000278555	0.0355763	0.0358548	SWC4
YGR003W	0.264781	0.00654818	0.271329	CUL3
YGR004W	0.393227	0.0137818	0.407009	PEX31
YGR005C	0.289198	0.0173567	0.306554	TFG2
YGR006W	0.205218	0.117883	0.3231	PRP18
YGR007W	0.444564	0.00223789	0.446802	ECT1
YGR008C	0.118285	0.0425388	0.160824	STF2
YGR009C	0.140709	0.0253974	0.166107	SEC9
YGR010W	0.218826	0.0026087	0.221434	NMA2
YGR011W	0.0455413	0.000896992	0.0464383	YGR011W
YGR012W	0.0943138	0.0368128	0.131127	MCY1
YGR013W	0.424622	0.00091699	0.425539	SNU71
YGR014W	0.273496	0.00021865	0.273715	MSB2
YGR015C	0.168883	0.0440901	0.212973	YGR015C
YGR016W	0.388561	0.000573902	0.389135	YGR016W
YGR017W	0.215879	0.000204229	0.216083	YGR017W
YGR018C	0.0784111	0.00900766	0.0874188	YGR018C
YGR019W	0.176947	0.00125604	0.178203	UGA1
YGR020C	0.212564	0.0555481	0.268112	VMA7
YGR021W	0.293665	0.000175677	0.293841	YGR021W
YGR023W	0.149548	0.000646095	0.150194	MTL 1.00
YGR024C	0.370084	0.016297	0.386381	THG1
YGR025W	0.0462124	0.0576865	0.103899	YGR025W
YGR026W	0.254815	0.000924135	0.25574	YGR026W
YGR027C	0.0160925	0.000655307	0.0167478	RPS25A
YGR028W	0.306159	0.000787651	0.306947	MSP1
YGR030C	0.0730653	0.000247773	0.073313	POP6
YGR031W	0.146964	0.029567	0.176531	IMO32
YGR032W	0.380225	0.00076664	0.380992	GSC2
YGR033C	0.539443	0.00159282	0.541036	TIM21
YGR034W	0.0561014	0.00396513	0.0600665	RPL26B
YGR035C	0.500323	0.0375215	0.537844	YGR035C
YGR035W-A	0.298161	0.0419507	0.340112	YGR035W-A
YGR036C	0.261993	0.0937927	0.355786	CAX4
YGR037C	0.30285	0.0271485	0.329998	ACB1
YGR038W	0.38454	0.0542113	0.438751	ORM1
YGR039W	0.263595	0.0223674	0.285963	YGR039W
YGR040W	0.284455	0.000355282	0.28481	KSS1
YGR041W	0.490717	0.0138991	0.504616	BUD9
YGR042W	0.344032	0.0268078	0.370839	MTE1
YGR043C	0.352282	0.00704246	0.359324	NQM1
YGR044C	0.672607	0.000758419	0.673365	RME1
YGR045C	0.124486	0.0775299	0.202016	YGR045C
YGR046W	0.192292	0.000710793	0.193003	TAM41
YGR047C	0.389444	0.00173064	0.391174	TFC4
YGR048W	0.341637	0.00803435	0.349671	UFD1
YGR049W	0.397151	0.00389198	0.401043	SCM4
YGR050C	0.267132	0.0172897	0.284422	YGR050C
YGR051C	0.413184	0.0823219	0.495506	YGR051C
YGR052W	0.326735	0.00041023	0.327146	FMP48
YGR053C	0.24431	0.000276533	0.244587	YGR053C
YGR054W	0.190989	0.0173258	0.208315	YGR054W
YGR055W	0.245676	0.000204751	0.24588	MUP1
YGR056W	0.150148	0.0385881	0.188736	RSC1
YGR057C	0.35128	0.000487671	0.351768	LST7
YGR058W	0.134625	0.0398896	0.174515	PEF1
YGR059W	0.657037	0.000794644	0.657832	SPR3
YGR060W	0.0924821	0.0241562	0.116638	ERG25
YGR061C	0.166196	0.0304267	0.196623	ADE6
YGR062C	0.258784	0.0897203	0.348505	COX18
YGR063C	0.12897	0.00745683	0.136426	SPT4
YGR064W	0.236956	0.00120988	0.238166	YGR064W
YGR065C	0.116934	0.0523365	0.169271	VHT1
YGR066C	0.0738967	0.0113826	0.0852793	YGR066C
YGR067C	0.160784	0.0300054	0.190789	YGR067C
YGR068C	0.278783	0.000456113	0.279239	ART5
YGR069W	0.160288	0.000833457	0.161122	YGR069W
YGR070W	0.130518	0.0270884	0.157606	ROM1
YGR071C	0.171918	0.00393565	0.175854	ENV11
YGR072W	0.0764457	0.00338902	0.0798347	UPF3
YGR073C	0.0536591	0.000220819	0.05388	NA
YGR074W	0.0776819	0.0216325	0.0993145	SMD1
YGR075C	0.151524	0.0646407	0.216165	PRP38
YGR076C	0.30879	0.000214756	0.309005	MRPL25
YGR077C	0.269434	0.000263787	0.269698	PEX8
YGR078C	0.0398441	0.012901	0.0527451	PAC10
YGR080W	0.393868	0.0220304	0.415898	TWF1
YGR081C	0.149622	0.00243698	0.152059	SLX9
YGR082W	0.138674	0.0305196	0.169194	TOM20
YGR083C	0.108011	0.0176332	0.125644	GCD2
YGR084C	0.174105	0.0406245	0.21473	MRP13
YGR085C	0.139932	0.00242176	0.142354	RPL11B
YGR086C	0.326601	0.00508537	0.331686	PIL1
YGR087C	0.332544	0.00410532	0.336649	PDC6
YGR088W	0.408042	0.0109406	0.418983	CTT1
YGR089W	0.203458	0.0465748	0.250032	NNF2
YGR090W	0.148748	0.048071	0.196819	UTP22
YGR091W	0.587385	0.0151727	0.602557	PRP31
YGR092W	0.118795	0.000623455	0.119419	DBF2
YGR093W	0.2797	0.017975	0.297675	DRN1
YGR094W	0.160677	0.00135712	0.162034	VAS1
YGR095C	0.163867	0.0627187	0.226586	RRP46
YGR096W	0.329787	0.0666729	0.39646	TPC1
YGR097W	0.24827	0.0138629	0.262133	ASK10
YGR098C	0.226698	0.00346601	0.230164	ESP 1
YGR099W	0.062122	0.00425516	0.0663772	TEL2
YGR100W	0.279063	0.00157143	0.280635	MDR1
YGR101W	0.296493	0.00114534	0.297639	PCP1
YGR102C	0.173996	0.00122858	0.175225	GTF1
YGR103W	0.166441	0.0178348	0.184276	NOP7
YGR104C	0.283631	0.0248491	0.30848	SRB5
YGR105W	0.239788	0.035697	0.275485	VMA21
YGR106C	0.239607	0.0341316	0.273739	VOA1
YGR107W	0.139491	0.0937884	0.233279	YGR107W
YGR108W	0.177251	0.000744205	0.177995	CLB1
YGR109C	0.281273	0.0476646	0.328937	CLB6
YGR110W	0.177216	0.0376245	0.214841	CLD1
YGR111W	0.216411	0.0113977	0.227809	YGR111W
YGR112W	0.347555	0.00124393	0.348799	SHY1
YGR113W	0.434975	0.00166127	0.436637	DAM1
YGR116W	0.290986	0.0376758	0.328661	SPT6
YGR117C	0.563371	0.035119	0.59849	YGR117C
YGR118W	0.000396584	0.000811619	0.0012082	RPS23A
YGR119C	0.00145257	0.0599484	0.061401	NUP57
YGR120C	0.0620365	0.0403082	0.102345	COG2
YGR121C	0.206518	0.00475469	0.211273	MEP1
YGR121W-A	0.0123268	0.153395	0.165721	YGR121W-A
YGR122C-A	0.659625	0.00431841	0.663943	YGR122C-A
YGR122W	0.418097	0.00109896	0.419196	YGR122W
YGR123C	0.280299	0.024178	0.304477	PPT1
YGR124W	0.489025	0.0018454	0.49087	ASN2
YGR125W	0.269756	0.00142885	0.271185	YGR125W
YGR126W	0.316184	0.0193158	0.3355	YGR126W
YGR127W	0.0844888	0.0013858	0.0858746	YGR127W
YGR128C	0.110195	0.0556553	0.16585	UTP8
YGR129W	0.144375	0.00335076	0.147725	SYF2
YGR131W	0.462584	0.000751453	0.463335	FHN1
YGR132C	0.189818	0.000448439	0.190267	PHB1
YGR133W	0.122359	0.000621304	0.122981	PEX4
YGR134W	0.239852	0.0123842	0.252236	CAF130
YGR135W	0.321266	0.00187537	0.323142	PRE9
YGR136W	0.473685	0.0266476	0.500332	LSB1
YGR137W	0.392299	0.000612414	0.392911	YGR137W
YGR138C	0.276789	0.0171278	0.293917	TPO2
YGR139W	0.196959	0.0117721	0.208731	YGR139W
YGR140W	0.0639952	0.0170841	0.0810793	CBF2
YGR141W	0.318943	0.0211793	0.340123	VPS62
YGR142W	0.30239	0.00152031	0.303911	BTN 2.00
YGR143W	0.141035	0.00101245	0.142047	SKN1
YGR144W	0.238105	0.00320199	0.241307	THI4
YGR145W	0.16567	0.0420421	0.207712	ENP2
YGR146C-A	0.288605	0.000173609	0.288778	YGR146C-A
YGR146C	0.334166	0.00212296	0.336289	ECL1
YGR147C	0.265686	0.000301315	0.265987	NAT2
YGR148C	0.0612964	0.000320211	0.0616166	RPL24B
YGR149W	0.269649	0.0160175	0.285666	GPC1
YGR150C	0.130063	0.0110834	0.141147	CCM1
YGR151C	0.157867	0.000402889	0.15827	YGR151C
YGR152C	0.198576	0.0346095	0.233186	RSR1
YGR153W	0.712568	0.00416655	0.716734	YGR153W
YGR154C	0.649032	0.00947113	0.658503	GTO1
YGR155W	0.377042	0.00128627	0.378329	CYS4
YGR156W	0.144489	0.0128527	0.157342	PTI1
YGR157W	0.380381	0.0226559	0.403037	CHO2
YGR158C	0.146092	0.0877852	0.233877	MTR3
YGR159C	0.0791505	0.0518048	0.130955	NSR1
YGR160W	0.0116843	0.0107768	0.0224611	NA
YGR161C	0.228675	0.00188249	0.230558	RTS3
YGR161W-C	0.219262	0.0163391	0.235601	YGR161W-C
YGR162W	0.081681	0.0557339	0.137415	TIF4631
YGR163W	0.318565	0.0403749	0.35894	GTR2
YGR164W	0.53043	0.000341827	0.530772	YGR164W
YGR165W	0.353417	0.00665328	0.36007	MRPS35
YGR166W	0.261902	0.0214907	0.283393	TRS65
YGR167W	0.216962	0.00878668	0.225748	CLC1
YGR168C	0.392693	0.00058476	0.393278	YGR168C
YGR169C-A	0.189856	0.0356086	0.225465	LSO2
YGR169C	0.311659	0.0671527	0.378812	PUS6
YGR170W	0.392313	0.000566029	0.392879	PSD2
YGR171C	0.326551	0.0182258	0.344777	MSM1
YGR172C	0.212027	0.000944257	0.212972	YIP1
YGR173W	0.158784	0.00662506	0.165409	RBG2
YGR174C	0.298682	0.00112633	0.299808	CBP4
YGR174W-A	0.214175	0.0362456	0.25042	YGR174W-A
YGR175C	0.000574402	0.0735151	0.0740895	ERG1
YGR176W	0.385363	0.10186	0.487223	YGR176W
YGR178C	0.403085	0.00146326	0.404548	PBP1
YGR179C	0.117525	0.00973335	0.127258	OKP1
YGR180C	0.418443	0.00851894	0.426962	RNR4
YGR181W	0.355476	0.0506284	0.406104	TIM13
YGR182C	0.210524	0.0757169	0.286241	YGR182C
YGR183C	0.19256	0.0345193	0.22708	QCR9
YGR184C	0.225881	0.0373954	0.263277	UBR1
YGR185C	0.0507543	0.0299971	0.0807514	TYS1
YGR186W	0.174016	0.0374716	0.211487	TFG1
YGR187C	0.120821	0.0560773	0.176898	HGH1
YGR188C	0.224061	0.00160157	0.225663	BUB1
YGR189C	0.333745	0.000342282	0.334088	CRH1
YGR190C	0.249566	0.000832599	0.250398	YGR190C
YGR191W	0.395293	0.00174814	0.397041	HIP1
YGR192C	0.29742	0.0739807	0.371401	TDH3
YGR193C	0.191365	0.00564236	0.197007	PDX1
YGR194C	0.254425	0.0164605	0.270885	XKS1
YGR195W	0.153417	0.101568	0.254985	SKI6
YGR196C	0.484634	0.00234595	0.48698	FYV8
YGR197C	0.445145	0.0115721	0.456717	SNG1
YGR198W	0.306908	0.0231169	0.330025	YPP1
YGR199W	0.31179	0.000351939	0.312142	PMT6
YGR200C	0.161271	0.0299151	0.191186	ELP2
YGR201C	0.416111	0.0760609	0.492172	YGR201C
YGR202C	0.182677	0.092941	0.275618	PCT1
YGR203W	0.403181	0.000368143	0.403549	YCH1
YGR204C-A	0.0684418	0.0504821	0.118924	YGR204C-A
YGR204W	0.392557	0.00119225	0.393749	ADE3
YGR205W	0.128321	0.0200946	0.148415	TDA10
YGR206W	0.311531	0.0234122	0.334943	MVB12
YGR207C	0.296839	0.000324164	0.297163	CIR1
YGR208W	0.288167	0.0118631	0.30003	SER2
YGR209C	0.262861	0.0289429	0.291804	TRX2
YGR210C	0.199531	0.0649584	0.264489	YGR210C
YGR211W	0.258633	0.0616467	0.320279	ZPR1
YGR212W	0.565806	0.00190062	0.567707	SLI1
YGR213C	0.477776	0.0545528	0.532329	RTA1
YGR214W	0.129046	0.0578638	0.18691	RPS0A
YGR215W	0.381268	0.0138145	0.395083	RSM27
YGR216C	0.167228	0.000475807	0.167704	GPI1
YGR217W	0.180159	0.000962584	0.181122	CCH1
YGR218W	0.221168	0.0603335	0.281501	CRM1
YGR219W	0.412485	0.00306479	0.415549	YGR219W
YGR220C	0.366195	0.0119693	0.378164	MRPL9
YGR221C	0.205302	0.000957445	0.20626	TOS2
YGR222W	0.362613	0.0175696	0.380182	PET54
YGR223C	0.260064	0.0468448	0.306909	HSV2
YGR224W	0.202148	0.000224189	0.202373	AZR1
YGR225W	0.315846	0.0147506	0.330596	AMA1
YGR227W	0.247155	0.000842697	0.247998	DIE2
YGR229C	0.323754	0.0456734	0.369427	SMI1
YGR230W	0.372702	0.000713309	0.373415	BNS1
YGR231C	0.127437	0.000247071	0.127684	PHB2
YGR232W	0.287165	0.00851472	0.29568	NAS6
YGR233C	0.535247	0.0240322	0.559279	PHO81
YGR234W	0.808186	0.0026044	0.81079	YHB1
YGR235C	0.622795	0.00277103	0.625566	MIC26
YGR236C	0.205663	0.0237694	0.229432	SPG1
YGR237C	0.221833	0.0216349	0.243468	YGR237C
YGR238C	0.368423	0.000292584	0.368715	KEL2
YGR239C	0.319161	0.00278599	0.321947	PEX21
YGR240C-A	0.179671	0.000386161	0.180057	YGR240C-A
YGR240C	0.189285	0.000359418	0.189644	PFK1
YGR241C	0.296967	0.0436417	0.340609	YAP1802
YGR242W	0.0750456	0.0527482	0.127794	YGR242W
YGR243W	0.156973	0.0597408	0.216714	MPC3
YGR244C	0.252264	0.00621087	0.258475	LSC2
YGR245C	0.0605596	0.0643338	0.124893	SDA1
YGR246C	0.391815	0.012983	0.404798	BRF1
YGR247W	0.219923	0.0739516	0.293874	CPD1
YGR248W	0.182989	0.0178343	0.200823	SOL4
YGR249W	0.264844	0.00531337	0.270157	MGA 1
YGR250C	0.278712	0.00279108	0.281503	RIE1
YGR251W	0.0619985	0.0421703	0.104169	NOP19
YGR252W	0.169054	0.000358188	0.169412	GCN5
YGR253C	0.283504	0.00273457	0.286239	PUP2
YGR254W	0.197778	0.000282183	0.198061	ENO1
YGR255C	0.240134	0.000217814	0.240352	COQ6
YGR256W	0.537667	0.000763896	0.53843	GND2
YGR257C	0.40367	0.000344799	0.404015	MTM1
YGR258C	0.326146	0.000290376	0.326437	RAD2
YGR260W	0.34486	0.00666695	0.351527	TNA1
YGR261C	0.359774	0.000960456	0.360734	APL6
YGR262C	0.33447	0.0347891	0.36926	BUD32
YGR263C	0.330647	0.0636005	0.394248	SAY1
YGR264C	0.127608	0.0249086	0.152517	MES1
YGR265W	0.097283	0.00104305	0.098326	YGR265W
YGR266W	0.429278	0.00130195	0.43058	YGR266W
YGR267C	0.275641	0.000368514	0.27601	FOL2
YGR268C	0.197081	0.000494356	0.197575	HUA1
YGR269W	0.248816	0.0567848	0.305601	YGR269W
YGR270W	0.132259	0.0923601	0.224619	YTA7
YGR271C-A	0.122248	0.0580929	0.180341	EFG1
YGR271W	0.304267	0.00361193	0.307879	SLH1
YGR273C	0.325487	0.0052402	0.330727	NA
YGR274C	0.256864	0.0604197	0.317284	TAF1
YGR275W	0.0920199	0.0126428	0.104663	RTT102
YGR276C	0.371863	0.0456733	0.417537	RNH70
YGR277C	0.223677	0.06335	0.287027	CAB4
YGR278W	0.277577	0.0871001	0.364677	CWC22
YGR280C	0.172738	0.0286739	0.201412	PXR1
YGR281W	0.444148	0.0301551	0.474303	YOR1
YGR282C	0.368781	0.000724932	0.369506	BGL 2.00
YGR283C	0.108265	0.0186953	0.126961	YGR283C
YGR284C	0.310175	0.0374514	0.347626	ERV29
YGR285C	0.163138	0.0078192	0.170958	ZUO1
YGR286C	0.247062	0.017742	0.264804	BIO2
YGR287C	0.494278	0.00783556	0.502114	IMA1
YGR288W	0.736373	0.0104771	0.74685	MAL13
YGR289C	0.616874	0.0186374	0.635511	MAL11
YGR290W	0.359976	0.0428526	0.402828	NA
YGR292W	0.550567	0.0050589	0.555626	MAL12
YGR294W	0.155252	0.0347661	0.190018	PAU12
YGR295C	0.866934	0.0050465	0.871981	COS6
YHL001W	0.0810061	0.0260812	0.107087	RPL14B
YHL002W	0.174548	0.0191859	0.193733	HSE1
YHL003C	0.332242	0.00675384	0.338996	LAG1
YHL004W	0.235923	0.0578731	0.293796	MRP4
YHL005C	0.0926414	0.0027586	0.0954	YHL005C
YHL006C	0.258702	0.00255923	0.261261	SHU1
YHL006W-A	0.200409	0.0036761	0.204085	YHL006W-A
YHL007C	0.170054	0.055686	0.22574	STE20
YHL008C	0.640839	0.00163923	0.642478	YHL008C
YHL009C	0.447597	0.00162984	0.449227	YAP3
YHL010C	0.238376	0.000873826	0.23925	ETP1
YHL011C	0.229974	0.0390681	0.269042	PRS3
YHL012W	0.428693	0.0362034	0.464897	YHL012W
YHL013C	0.226783	0.0219575	0.248741	OTU2
YHL014C	0.358523	0.0110534	0.369576	YLF2
YHL015W-A	0.31277	0.000307909	0.313078	YHL015W-A
YHL015W	0.0911654	0.00033528	0.0915007	RPS20
YHL016C	0.438059	0.000660239	0.438719	DUR3
YHL017W	0.258411	0.0480413	0.306452	YHL017W
YHL018W	0.0851125	0.0758535	0.160966	YHL018W
YHL019C	0.197339	0.00761587	0.204955	APM2
YHL019W-A	0.175632	0.00151867	0.177151	YHL019W-A
YHL020C	0.259855	0.038002	0.297857	OPI1
YHL021C	0.155023	0.0485567	0.20358	AIM17
YHL022C	0.392111	0.000788085	0.392899	SPO11
YHL023C	0.35731	0.0231435	0.380453	NPR 3.00
YHL024W	0.275221	0.0222522	0.297473	RIM4
YHL025W	0.198512	0.00938899	0.207901	SNF6
YHL026C	0.215484	0.0170392	0.232524	YHL026C
YHL027W	0.0522545	0.0128274	0.0650819	RIM101
YHL028W	0.591785	0.00016866	0.591953	WSC4
YHL029C	0.216061	0.0541386	0.270199	OCA5
YHL030W	0.356546	0.00127973	0.357826	ECM29
YHL031C	0.189769	0.000855957	0.190624	GOS1
YHL032C	0.0886558	0.00236889	0.0910247	GUT1
YHL033C	0.228206	0.000620097	0.228826	RPL8A
YHL034W-A	0.278888	0.0207378	0.299626	YHL034W-A
YHL035C	0.454663	0.000336772	0.454999	VMR1
YHL036W	0.129449	0.000239189	0.129688	MUP3
YHL037C	0.0978887	0.000546736	0.0984355	YHL037C
YHL038C	0.232973	0.000281824	0.233255	CBP2
YHL039W	0.170775	0.0656034	0.236378	EFM1
YHL040C	0.48904	0.00150766	0.490547	ARN1
YHL041W	0.414207	0.0229503	0.437157	NA
YHL042W	0.610543	0.000642892	0.611185	YHL042W
YHL043W	0.511692	0.00603869	0.51773	ECM34
YHL044W	0.460593	0.000893956	0.461487	YHL044W
YHL046W-A	0.53663	0.000463548	0.537094	YHL046W-A
YHL047C	0.53593	0.000317516	0.536247	ARN2
YHL048W	0.874249	0.00307012	0.877319	COS8
YHL050C	0.900662	6.50615e-05	0.900727	YHL050C
YHR001W-A	0.242102	0.00488816	0.246991	QCR10
YHR001W	0.226432	0.0404633	0.266895	OSH7
YHR002W	0.000408363	0.0126756	0.0130839	LEU5
YHR003C	0.195177	0.048543	0.24372	TCD1
YHR004C	0.187815	0.05759	0.245405	NEM1
YHR005C-A	0.184745	0.000674717	0.18542	TIM10
YHR005C	0.35145	0.0182736	0.369723	GPA1
YHR006W	0.225591	0.000323416	0.225914	STP2
YHR007C-A	0.171106	0.00283212	0.173938	YHR007C-A
YHR007C	0.0500477	0.123185	0.173233	ERG11
YHR008C	0.290218	0.00151672	0.291735	SOD2
YHR009C	0.570883	0.00179919	0.572682	TDA3
YHR010W	0.0485844	0.00290908	0.0514935	RPL27A
YHR011W	0.313621	0.00147566	0.315097	DIA4
YHR012W	0.263114	0.0152796	0.278394	VPS29
YHR013C	0.227838	0.0440594	0.271897	ARD1
YHR014W	0.363966	0.0357707	0.399737	SPO13
YHR015W	0.374156	0.00261262	0.376769	MIP6
YHR016C	0.0919118	0.0460173	0.137929	YSC84
YHR017W	0.0791808	0.0630888	0.14227	YSC83
YHR018C	0.261754	0.00608876	0.267843	ARG4
YHR019C	0.211167	0.0148371	0.226004	DED81
YHR020W	0.209922	0.0257031	0.235625	YHR020W
YHR021C	0.138811	0.0404723	0.179283	RPS27B
YHR021W-A	0.456937	0.000240818	0.457178	ECM12
YHR022C-A	0.368079	0.000352709	0.368432	YHR022C-A
YHR022C	0.461005	0.00318155	0.464187	YHR022C
YHR023W	0.0729009	0.0470087	0.11991	MYO1
YHR024C	0.21333	0.000273686	0.213604	MAS2
YHR025W	0.27802	0.0041931	0.282213	THR1
YHR026W	0.463927	0.000628312	0.464556	VMA16
YHR027C	0.27858	0.00269023	0.28127	RPN1
YHR028C	0.297776	0.0129073	0.310684	DAP2
YHR028W-A	0.426114	0.000287835	0.426401	YHR028W-A
YHR029C	0.487927	0.00740728	0.495335	YHI9
YHR031C	0.364261	0.000186333	0.364447	RRM3
YHR032W-A	0.240771	0.0021331	0.242904	YHR032W-A
YHR032W	0.399475	0.000415449	0.39989	ERC1
YHR033W	0.561289	0.00129036	0.56258	YHR033W
YHR034C	0.298984	0.00450655	0.30349	PIH1
YHR035W	0.294637	0.0762343	0.370871	NEL1
YHR036W	0.236114	0.0420512	0.278166	BRL1
YHR037W	0.219716	0.00329006	0.223007	PUT2
YHR038W	0.301621	0.0006464	0.302267	RRF1
YHR039C-A	0.283646	0.00172723	0.285373	VMA10
YHR039C	0.0897383	0.0886262	0.178364	MSC7
YHR040W	0.197897	0.0174859	0.215383	BCD1
YHR041C	0.306851	0.0116528	0.318504	SRB2
YHR042W	0.080721	0.00101502	0.081736	NCP1
YHR043C	0.719971	0.00038821	0.720359	DOG2
YHR044C	0.71365	0.0255325	0.739183	DOG1
YHR045W	0.176182	0.0559862	0.232168	YHR045W
YHR046C	0.421461	0.00286657	0.424328	INM1
YHR047C	0.438149	0.000224366	0.438374	AAP1
YHR048W	0.401733	0.00108133	0.402814	YHK8
YHR049C-A	0.404352	0.00405497	0.408407	YHR049C-A
YHR049W	0.740974	0.00027793	0.741252	FSH1
YHR050W-A	0.109454	0.0517079	0.161162	YHR050W-A
YHR050W	0.170219	0.000285774	0.170505	SMF2
YHR051W	0.279742	0.0537432	0.333485	COX6
YHR052W	0.162398	0.0510504	0.213449	CIC1
YHR056C	0.659065	0.000369473	0.659435	RSC30
YHR057C	0.447472	0.00128579	0.448757	CPR2
YHR058C	0.43946	0.00311164	0.442571	MED6
YHR059W	0.387427	0.0150027	0.40243	FYV4
YHR060W	0.104692	0.0234958	0.128188	VMA22
YHR061C	0.292631	0.0425057	0.335136	GIC1
YHR062C	0.0450314	0.0331575	0.0781889	RPP1
YHR063C	0.299183	0.0442799	0.343463	PAN5
YHR063W-A	0.0258387	0.0394693	0.065308	YHR063W-A
YHR064C	0.11562	0.000384775	0.116004	SSZ1
YHR065C	0.0773808	0.0708357	0.148216	RRP3
YHR066W	0.138354	0.0398282	0.178182	SSF1
YHR067W	0.191339	0.00928583	0.200625	HTD2
YHR068W	0.319508	0.00403417	0.323542	DYS1
YHR069C	0.251841	0.0312594	0.2831	RRP4
YHR070C-A	0.0809203	0.00823373	0.089154	YHR070C-A
YHR070W	0.145183	0.0162402	0.161423	TRM5
YHR071C-A	0.0753733	0.000301138	0.0756745	NA
YHR071W	0.0659258	0.000489682	0.0664155	PCL5
YHR072W-A	0.20458	0.0477859	0.252366	NOP10
YHR072W	0.288605	0.02226	0.310865	ERG7
YHR073W	0.308565	0.00519262	0.313758	OSH3
YHR074W	0.319878	0.0002661	0.320144	QNS1
YHR075C	0.505337	0.00110845	0.506446	PPE1
YHR077C	0.261954	0.00050636	0.262461	NMD2
YHR078W	0.377702	0.0271388	0.404841	YHR078W
YHR079C-A	0.23022	0.05793	0.28815	SAE3
YHR079C	0.0193362	0.0458759	0.0652121	IRE1
YHR080C	0.175348	0.0356676	0.211016	LAM4
YHR081W	0.269219	0.0490075	0.318227	LRP1
YHR082C	0.0712007	0.0470808	0.118282	KSP1
YHR083W	0.330713	0.000930151	0.331644	SAM35
YHR084W	0.0945995	0.000749564	0.0953491	STE12
YHR085W	0.305156	0.0204885	0.325644	IPI1
YHR086W-A	0.0328124	0.127131	0.159943	YHR086W-A
YHR086W	0.240979	0.00103911	0.242018	NAM8
YHR087W	0.236546	0.0512675	0.287813	RTC3
YHR088W	0.126005	0.0796708	0.205676	RPF1
YHR089C	0.0867214	0.000316677	0.087038	GAR1
YHR090C	0.12093	0.0018057	0.122735	YNG2
YHR091C	0.493154	0.0239812	0.517136	MSR1
YHR092C	0.541355	0.066589	0.607944	HXT4
YHR093W	0.32268	0.0025865	0.325267	AHT1
YHR094C	0.632822	0.00617574	0.638997	HXT1
YHR095W	0.200187	0.0327783	0.232965	YHR095W
YHR096C	0.484935	0.018634	0.503569	HXT5
YHR097C	0.147606	0.00733925	0.154946	YHR097C
YHR098C	0.682462	0.0020938	0.684556	SFB3
YHR099W	0.192564	0.0264031	0.218967	TRA1
YHR100C	0.377879	0.0910769	0.468956	GEP4
YHR101C	0.254126	0.0296294	0.283755	BIG1
YHR102W	0.263364	0.00212102	0.265485	KIC1
YHR103W	0.136609	0.0297376	0.166347	SBE22
YHR104W	0.116752	0.00136831	0.11812	GRE3
YHR105W	0.195259	0.000280314	0.19554	YPT35
YHR106W	0.337308	0.00114561	0.338453	TRR2
YHR107C	0.134922	0.000387342	0.135309	CDC12
YHR108W	0.19994	0.00473742	0.204678	GGA2
YHR109W	0.270478	0.0213167	0.291795	CTM1
YHR110W	0.342625	0.0249379	0.367563	ERP5
YHR111W	0.353793	0.000555992	0.354349	UBA4
YHR112C	0.729915	0.000214847	0.730129	YHR112C
YHR113W	0.2803	0.0272644	0.307565	APE4
YHR114W	0.359166	0.000249	0.359415	BZZ1
YHR115C	0.279114	0.0467284	0.325843	DMA1
YHR116W	0.212809	0.0437889	0.256598	COX23
YHR117W	0.381154	0.00205499	0.383209	TOM71
YHR118C	0.119602	0.00034338	0.119946	ORC6
YHR119W	0.151507	0.00230477	0.153812	SET1
YHR120W	0.328743	0.0125476	0.34129	MSH1
YHR121W	0.0801971	0.000886603	0.0810837	LSM 12.00
YHR122W	0.184139	0.000694605	0.184833	CIA2
YHR123W	0.219282	0.0723115	0.291594	EPT1
YHR124W	0.594558	0.012269	0.606827	NDT80
YHR127W	0.283898	0.0299865	0.313884	YHR127W
YHR128W	0.321924	0.00437837	0.326302	FUR1
YHR129C	0.782944	0.00112486	0.784069	ARP 1.00
YHR130C	0.513142	0.0462102	0.559352	YHR130C
YHR131C	0.380889	0.0319661	0.412855	YHR131C
YHR131W-A	0.000422261	0.000292506	0.000714767	YHR131W-A
YHR132C	0.132259	0.021776	0.154035	ECM14
YHR132W-A	0.580252	0.000490981	0.580743	IGO2
YHR133C	0.130942	0.00321882	0.134161	NSG1
YHR134W	0.193321	0.00062895	0.19395	WSS1
YHR135C	0.25789	0.0064968	0.264387	YCK1
YHR136C	0.256379	0.000922072	0.257301	SPL2
YHR137W	0.210893	0.000256084	0.211149	ARO9
YHR138C	0.205414	0.000400305	0.205814	YHR138C
YHR139C-A	0.000969193	0.106127	0.107096	YHR139C-A
YHR139C	0.212809	0.00192973	0.214738	SPS100
YHR140W	0.457062	0.000295286	0.457357	YHR140W
YHR141C	0.0608991	0.00122037	0.0621195	RPL42B
YHR142W	0.285834	0.00247033	0.288304	CHS7
YHR143W-A	0.199979	0.0684922	0.268472	RPC10
YHR143W	0.0990612	0.0016478	0.100709	DSE2
YHR144C	0.201639	0.0933697	0.295008	DCD1
YHR145C	0.750892	0.0346379	0.785529	YHR145C
YHR146W	0.16385	0.000831425	0.164681	CRP1
YHR147C	0.204922	0.000303409	0.205225	MRPL6
YHR148W	0.13756	0.0628729	0.200433	IMP3
YHR149C	0.201928	0.0445585	0.246486	SKG6
YHR150W	0.197024	0.00397446	0.200998	PEX28
YHR151C	0.250908	0.00607764	0.256986	MTC6
YHR152W	0.31734	0.00196877	0.319309	SPO12
YHR153C	0.320916	0.000695939	0.321612	SPO16
YHR154W	0.320723	0.0072005	0.327923	RTT107
YHR155W	0.334113	0.0019656	0.336078	LAM1
YHR156C	0.332575	0.00301542	0.33559	LIN1
YHR157W	0.355911	0.000736662	0.356648	REC104
YHR158C	0.28871	0.0128191	0.301529	KEL1
YHR159W	0.174892	0.000578323	0.17547	TDA11
YHR160C	0.383411	0.00864485	0.392056	PEX18
YHR161C	0.0525074	0.0444742	0.0969816	YAP1801
YHR162W	0.42672	0.00120546	0.427926	MPC2
YHR163W	0.342432	0.00111467	0.343546	SOL3
YHR164C	0.390923	0.00147619	0.392399	DNA2
YHR165C	0.276512	0.0544821	0.330994	PRP8
YHR166C	0.232173	0.0516018	0.283775	CDC23
YHR167W	0.128301	0.0632984	0.1916	THP2
YHR168W	0.292095	0.0242064	0.316301	MTG2
YHR169W	0.0946214	0.0414656	0.136087	DBP8
YHR170W	0.140683	0.0337923	0.174476	NMD3
YHR171W	0.0341657	0.0312209	0.0653866	ATG7
YHR172W	0.0760202	0.000422444	0.0764426	SPC97
YHR174W	0.35153	0.0250455	0.376575	ENO2
YHR175W-A	0.38448	0.000584872	0.385065	YHR175W-A
YHR175W	0.642432	0.0172836	0.659716	CTR2
YHR176W	0.636478	0.00872253	0.6452	FMO1
YHR177W	0.310723	0.00459092	0.315314	YHR177W
YHR178W	0.125334	0.000291075	0.125625	STB5
YHR179W	0.412377	0.0446364	0.457013	OYE2
YHR180W	0.317736	0.00072585	0.318462	YHR180W
YHR181W	0.00501561	0.050205	0.0552206	SVP26
YHR182W	0.39944	0.0711559	0.470596	YHR182W
YHR183W	0.304967	0.000731845	0.305699	GND1
YHR184W	0.389144	0.000220073	0.389364	NA
YHR185C	0.107058	0.000242312	0.1073	NA
YHR186C	0.237842	0.00672062	0.244563	KOG1
YHR187W	0.266096	0.0216296	0.287726	IKI1
YHR188C	0.0809056	0.000458367	0.0813639	GPI16
YHR189W	0.068838	0.0431645	0.112003	PTH1
YHR190W	0.104509	0.00556936	0.110079	ERG9
YHR191C	0.213759	0.00198348	0.215742	CTF8
YHR192W	0.145159	0.0229333	0.168092	LNP1
YHR193C	0.065894	0.000457884	0.0663518	EGD2
YHR194W	0.174873	0.00237381	0.177247	MDM31
YHR195W	0.0848728	0.0019122	0.086785	NVJ1
YHR196W	0.120765	0.0408125	0.161578	UTP9
YHR197W	0.0802274	0.0491423	0.12937	RIX1
YHR198C	0.411555	0.000464001	0.412019	AIM18
YHR199C-A	0.226396	0.000998092	0.227395	NBL1
YHR199C	0.631541	0.00026754	0.631808	AIM46
YHR200W	0.31497	0.0279278	0.342898	RPN10
YHR201C	0.240856	0.0193732	0.260229	PPX1
YHR202W	0.203869	0.0180925	0.221962	YHR202W
YHR203C	0.168184	0.00113112	0.169315	RPS4B
YHR204W	0.152919	0.0362579	0.189177	MNL1
YHR205W	0.523709	0.000670155	0.524379	SCH9
YHR206W	0.0776054	0.0175371	0.0951424	SKN7
YHR207C	0.358136	0.000557272	0.358693	SET5
YHR208W	0.383939	0.0223996	0.406339	BAT1
YHR209W	0.204394	0.0392685	0.243663	CRG1
YHR210C	0.405594	0.022975	0.428569	YHR210C
YHR211W	0.779376	0.00140887	0.780785	FLO5
YHR213W-B	0.639686	0.00394574	0.643632	YHR213W-B
YHR214W	0.55509	0.000630867	0.555721	YHR214W
YHR215W	0.724288	0.0656442	0.789933	PHO12
YHR216W	0.778442	0.000495008	0.778937	IMD2
YIL001W	0.178627	0.0184997	0.197127	YIL001W
YIL002C	0.218963	0.000312947	0.219276	INP51
YIL002W-A	0.371951	0.038525	0.410476	YIL002W-A
YIL003W	0.251399	0.000200701	0.251599	CFD1
YIL004C	0.166157	0.00556016	0.171717	BET1
YIL005W	0.29846	0.0131932	0.311653	EPS1
YIL007C	0.152356	0.0177868	0.170143	NAS2
YIL008W	0.335209	0.0161132	0.351323	URM1
YIL009C-A	0.421171	0.00133949	0.42251	EST3
YIL009W	0.359587	0.0161739	0.375761	FAA3
YIL010W	0.401736	0.0362931	0.438029	DOT5
YIL011W	0.265177	0.0074822	0.272659	TIR3
YIL012W	0.106838	0.000261691	0.1071	YIL012W
YIL013C	0.428525	0.000527555	0.429053	PDR11
YIL014C-A	0.836581	0.00628924	0.84287	NA
YIL014W	0.599653	0.000370595	0.600023	MNT 3.00
YIL015W	0.411857	0.000620388	0.412477	BAR1
YIL016W	0.221821	0.000590743	0.222411	SNL1
YIL017C	0.0916941	0.0264669	0.118161	VID28
YIL018W	0.0470227	0.0252487	0.0722713	RPL2B
YIL019W	0.13231	0.0170947	0.149405	FAF1
YIL020C-A	0.0848518	0.000279185	0.085131	YIL020C-A
YIL020C	0.151839	0.0108143	0.162653	HIS6
YIL021W	0.214687	0.0293529	0.24404	RPB3
YIL022W	0.200534	0.00424788	0.204781	TIM44
YIL023C	0.282649	0.0215438	0.304192	YKE4
YIL024C	0.379969	0.0109349	0.390903	YIL024C
YIL025C	0.300371	0.00234809	0.302719	NA
YIL026C	0.175224	0.00252331	0.177747	IRR 1
YIL027C	0.212225	0.000507469	0.212733	EMC5
YIL028W	0.405346	0.0564286	0.461775	YIL028W
YIL029C	0.78322	0.0386939	0.821914	YIL029C
YIL030C	0.316082	0.000470566	0.316552	SSM4
YIL030W-A	0.125586	0.000321005	0.125907	YIL030W-A
YIL031W	0.148375	0.037722	0.186098	ULP2
YIL032C	0.115542	0.0539385	0.16948	YIL032C
YIL033C	0.230944	0.00151568	0.232459	BCY1
YIL034C	0.33552	0.00536891	0.340889	CAP2
YIL035C	0.284179	0.0105866	0.294765	CKA1
YIL036W	0.198232	0.0354217	0.233653	CST6
YIL037C	0.522267	0.000724769	0.522992	PRM2
YIL038C	0.122613	0.0229906	0.145603	NOT3
YIL039W	0.338547	0.000597341	0.339144	TED1
YIL040W	0.30953	0.000566931	0.310097	APQ12
YIL041W	0.41426	0.0009328	0.415192	GVP36
YIL042C	0.297744	0.016849	0.314593	PKP1
YIL043C	0.191178	0.0664875	0.257666	CBR1
YIL044C	0.198308	0.000340279	0.198649	AGE2
YIL045W	0.164311	0.000502078	0.164814	PIG2
YIL046W-A	0.217329	0.106932	0.324261	YIL046W-A
YIL046W	0.422702	0.00434155	0.427043	MET30
YIL047C-A	0.14146	0.037208	0.178668	YIL047C-A
YIL047C	0.12716	0.000417537	0.127577	SYG1
YIL048W	0.338381	0.000400596	0.338782	NEO1
YIL049W	0.467631	0.0161639	0.483795	DFG10
YIL050W	0.404971	0.0306717	0.435643	PCL7
YIL052C	0.0896006	0.0157843	0.105385	RPL34B
YIL053W	0.284571	0.0144184	0.29899	GPP1
YIL054W	0.138258	0.0263947	0.164653	YIL054W
YIL055C	0.283056	0.0178645	0.30092	YIL055C
YIL056W	0.322949	0.0139867	0.336936	VHR1
YIL057C	0.121923	0.0548773	0.1768	RGI2
YIL058W	0.414192	0.000360876	0.414553	YIL058W
YIL059C	0.534967	0.0179575	0.552925	NA
YIL061C	0.0375298	0.100109	0.137639	SNP1
YIL062C	0.312867	0.0126959	0.325563	ARC15
YIL063C	0.242356	0.0442801	0.286636	YRB2
YIL064W	0.245264	0.000408313	0.245672	EFM4
YIL065C	0.160149	0.000932701	0.161081	FIS1
YIL066C	0.292034	0.000462716	0.292497	RNR3
YIL067C	0.466176	0.000487058	0.466663	YIL067C
YIL068C	0.301248	0.0105878	0.311836	SEC6
YIL068W-A	0.0635777	0.000290745	0.0638684	YIL068W-A
YIL069C	0.081374	0.00540021	0.0867743	RPS24B
YIL070C	0.344086	0.00370981	0.347796	MAM33
YIL071C	0.247347	0.0148964	0.262243	PCI8
YIL071W-A	0.11607	0.000636534	0.116707	YIL071W-A
YIL072W	0.359923	0.0394343	0.399357	HOP1
YIL073C	0.374899	0.0478635	0.422762	SPO22
YIL074C	0.251529	0.00200238	0.253531	SER33
YIL075C	0.226173	0.0368559	0.263028	RPN2
YIL076W	0.143052	0.0295344	0.172586	SEC28
YIL077C	0.25019	0.00336854	0.253558	YIL077C
YIL078W	0.00046017	0.0228584	0.0233186	THS1
YIL079C	0.132034	0.0425191	0.174553	AIR1
YIL083C	0.3347	0.000808166	0.335509	CAB2
YIL084C	0.14779	0.0042667	0.152057	SDS3
YIL085C	0.276872	0.00235497	0.279227	KTR7
YIL086C	0.357539	0.000422883	0.357962	YIL086C
YIL087C	0.369213	0.00189055	0.371103	AIM19
YIL088C	0.539799	0.00228434	0.542083	AVT7
YIL089W	0.451272	0.0378058	0.489078	YIL089W
YIL090W	0.252444	0.0012902	0.253734	ICE2
YIL091C	0.0742114	0.0601189	0.13433	UTP25
YIL092W	0.177282	0.0377445	0.215027	YIL092W
YIL093C	0.258825	0.00168383	0.260509	RSM25
YIL094C	0.562547	0.0111246	0.573671	LYS12
YIL095W	0.514103	0.000728802	0.514832	PRK1
YIL096C	0.191566	0.0551655	0.246731	BMT5
YIL097W	0.143289	0.000424009	0.143713	FYV10
YIL098C	0.383473	0.000177759	0.383651	FMC1
YIL099W	0.466382	0.000449525	0.466831	SGA1
YIL101C	0.336585	0.000913671	0.337499	XBP1
YIL102C-A	0.122339	0.000425523	0.122764	YIL102C-A
YIL102C	0.703216	0.00206341	0.705279	YIL102C
YIL103W	0.183212	0.0315792	0.214792	DPH1
YIL105C	0.146823	0.013516	0.160339	SLM1
YIL106W	0.169774	0.000840196	0.170614	MOB1
YIL107C	0.251858	0.024415	0.276273	PFK26
YIL108W	0.268369	0.0221168	0.290486	YIL108W
YIL109C	0.293645	0.000329612	0.293975	SEC24
YIL110W	0.111538	0.0300189	0.141557	HPM1
YIL111W	0.427277	0.000440883	0.427718	COX5B
YIL112W	0.197849	0.0197755	0.217625	HOS4
YIL113W	0.30163	0.00029571	0.301926	SDP 1.00
YIL114C	0.45007	0.0537487	0.503819	POR2
YIL115C	0.242368	0.0509712	0.29334	NUP159
YIL115W-A	0.0751588	0.000855836	0.0760146	NA
YIL116W	0.371994	0.000202814	0.372197	HIS5
YIL117C	0.354271	0.0271649	0.381436	PRM5
YIL118W	0.331305	0.0380334	0.369339	RHO3
YIL119C	0.741827	0.00866799	0.750495	RPI1
YIL120W	0.466849	0.0975286	0.564378	QDR1
YIL121W	0.664226	0.00252778	0.666754	QDR2
YIL122W	0.164679	0.00108379	0.165763	POG1
YIL123W	0.278422	0.000419295	0.278841	SIM1
YIL124W	0.168275	0.000716398	0.168992	AYR1
YIL125W	0.249032	0.0419033	0.290936	KGD1
YIL126W	0.242573	0.0974553	0.340028	STH1
YIL127C	0.0714847	0.0449218	0.116407	RRT14
YIL128W	0.323744	0.0405352	0.364279	MET18
YIL129C	0.176774	0.000801565	0.177576	TAO3
YIL130W	0.143399	0.00368975	0.147089	ASG1
YIL131C	0.140056	0.00113683	0.141193	FKH1
YIL132C	0.169233	0.0753817	0.244614	CSM2
YIL133C	0.146959	0.00114808	0.148107	RPL16A
YIL134C-A	0.0850233	0.00036604	0.0853894	YIL134C-A
YIL134W	0.137799	0.0609879	0.198787	FLX1
YIL135C	0.0446796	0.0808379	0.125517	VHS2
YIL136W	0.293612	0.0118632	0.305475	OM45
YIL137C	0.236951	0.000266577	0.237218	TMA108
YIL138C	0.10145	0.0010682	0.102518	TPM2
YIL139C	0.289073	0.00443292	0.293505	REV7
YIL140W	0.193034	0.000365488	0.1934	AXL2
YIL141W	0.500014	0.0233072	0.523321	YIL141W
YIL142W	0.226946	0.0353238	0.262269	CCT2
YIL143C	0.132838	0.000339072	0.133177	SSL2
YIL144W	0.171653	0.0176301	0.189283	NDC80
YIL145C	0.525975	0.0262184	0.552194	PAN6
YIL146C	0.113957	0.0340441	0.148001	ATG32
YIL147C	0.426683	0.0225405	0.449223	SLN1
YIL148W	0.0806031	0.0177499	0.0983531	RPL40A
YIL149C	0.152829	0.0721266	0.224956	MLP2
YIL150C	0.054591	0.00909432	0.0636853	MCM10
YIL151C	0.368933	0.00128407	0.370217	ESL1
YIL152W	0.1678	0.0166395	0.184439	YIL152W
YIL154C	0.254668	0.00098905	0.255657	IMP2'
YIL155C	0.221027	0.0303184	0.251345	GUT2
YIL156W-B	0.165902	0.00140217	0.167304	YIL156W-B
YIL156W	0.235792	0.0467372	0.282529	UBP7
YIL157C	0.161293	0.000631326	0.161925	COA1
YIL158W	0.0871349	0.00117311	0.088308	AIM20
YIL159W	0.357675	0.0167528	0.374428	BNR1
YIL160C	0.493535	0.000198842	0.493734	POT1
YIL161W	0.320626	0.0154823	0.336108	YIL161W
YIL162W	0.440128	0.000723911	0.440852	SUC2
YIL163C	0.432982	0.000781759	0.433763	YIL163C
YIL164C	0.475091	0.0351978	0.510289	NIT1
YIL165C	0.629271	0.0177789	0.64705	YIL165C
YIL166C	0.545996	0.0305182	0.576515	YIL166C
YIL167W	0.718835	0.0129761	0.731811	NA
YIL168W	0.715732	0.0250345	0.740766	NA
YIL169C	0.757459	0.0114062	0.768865	CSS1
YIL170W	0.416617	0.018987	0.435604	NA
YIL171W	0.344759	0.000216418	0.344975	NA
YIR001C	0.311313	0.0234731	0.334787	SGN1
YIR002C	0.226483	0.0598372	0.28632	MPH1
YIR003W	0.0707366	0.0173423	0.0880789	AIM21
YIR004W	0.208102	0.00526529	0.213367	DJP1
YIR005W	0.316099	0.0482226	0.364322	IST3
YIR006C	0.272613	0.00192892	0.274542	PAN1
YIR007W	0.244555	0.0007951	0.24535	EGH1
YIR008C	0.295512	0.0642161	0.359728	PRI1
YIR009W	0.119272	0.068608	0.18788	MSL1
YIR010W	0.254099	0.00050698	0.254606	DSN1
YIR011C	0.068749	0.0306791	0.0994281	STS1
YIR012W	0.0579787	0.0583155	0.116294	SQT1
YIR013C	0.192309	0.0857708	0.27808	NA
YIR014W	0.0111657	0.000936949	0.0121027	YIR014W
YIR015W	0.254992	0.000636868	0.255629	RPR2
YIR016W	0.171279	0.00253673	0.173816	YIR016W
YIR017C	0.274034	0.0141525	0.288187	NA
YIR018C-A	0.491589	0.000642259	0.492231	YIR018C-A
YIR018W	0.392761	0.00220505	0.394966	YAP5
YIR019C	0.575476	0.00147445	0.576951	FLO11
YIR020C	0.281316	0.00713728	0.288453	YIR020C
YIR020W-A	0.323108	0.000199271	0.323307	YIR020W-A
YIR021W-A	0.517021	0.00102944	0.51805	NA
YIR021W	0.426711	0.0701027	0.496813	MRS1
YIR022W	0.419075	0.0340553	0.45313	SEC11
YIR023C-A	0.0810426	0.0002431	0.0812857	YIR023C-A
YIR023W	0.476532	0.0509417	0.527473	DAL81
YIR024C	0.186999	0.0030153	0.190014	INA22
YIR025W	0.203165	0.0504923	0.253657	MND2
YIR026C	0.240132	0.00260761	0.24274	YVH1
YIR027C	0.7499	0.010463	0.760363	DAL1
YIR029W	0.409093	0.0630018	0.472095	DAL2
YIR030C	0.520887	0.00148211	0.52237	DCG1
YIR031C	0.740713	0.00963026	0.750344	DAL7
YIR032C	0.561558	0.0627949	0.624352	DAL3
YIR033W	0.28298	0.00482421	0.287804	MGA 2
YIR034C	0.512864	0.000619426	0.513483	LYS1
YIR035C	0.481539	0.00538772	0.486926	YIR035C
YIR036C	0.343805	0.00886507	0.35267	IRC24
YIR037W	0.339941	0.0950123	0.434954	HYR1
YIR038C	0.661057	0.0262208	0.687278	GTT1
YIR039C	0.348427	0.0745535	0.422981	YPS6
YIR042C	0.81277	0.0184236	0.831193	YIR042C
YIR043C	0.848451	0.00739836	0.855849	NA
YIR044C	0.763777	0.0132472	0.777024	NA
YJL001W	0.247975	0.0006316	0.248606	PRE3
YJL002C	0.224158	0.0308027	0.254961	OST1
YJL003W	0.410907	0.0528705	0.463778	COX16
YJL004C	0.194778	0.0050844	0.199862	SYS1
YJL005W	0.268547	0.0105072	0.279054	CYR1
YJL006C	0.202086	0.039226	0.241312	CTK2
YJL007C	0.000479986	0.050711	0.051191	YJL007C
YJL008C	0.162089	0.0372676	0.199357	CCT8
YJL009W	0.0525643	0.000256385	0.0528207	YJL009W
YJL010C	0.0723592	0.0580553	0.130415	NOP9
YJL011C	0.227257	0.0412953	0.268552	RPC17
YJL012C	0.253391	0.117975	0.371365	VTC4
YJL013C	0.219511	0.00035722	0.219869	MAD 3.00
YJL014W	0.119076	0.0303854	0.149461	CCT3
YJL015C	0.343543	0.000651196	0.344194	YJL015C
YJL016W	0.327569	0.000664542	0.328234	TPH3
YJL019W	0.212708	0.000543565	0.213251	MPS3
YJL020C	0.295299	0.057645	0.352944	BBC1
YJL023C	0.172459	0.000383316	0.172842	PET130
YJL024C	0.257353	0.0161423	0.273495	APS3
YJL025W	0.192837	0.046738	0.239575	RRN7
YJL026W	0.453919	0.00947382	0.463393	RNR2
YJL027C	0.112974	0.0296714	0.142646	YJL027C
YJL029C	0.430176	0.0290444	0.45922	VPS53
YJL030W	0.187197	0.00109226	0.188289	MAD 2.00
YJL031C	0.240514	0.000518049	0.241032	BET4
YJL032W	0.183238	0.0141566	0.197394	YJL032W
YJL033W	0.123415	0.0309073	0.154322	HCA4
YJL034W	0.40035	0.016766	0.417116	KAR2
YJL035C	0.422265	0.0222448	0.44451	TAD2
YJL036W	0.154918	0.0535628	0.208481	SNX4
YJL037W	0.50079	0.000155507	0.500946	IRC18
YJL038C	0.408455	0.0131924	0.421648	LOH1
YJL039C	0.190345	0.0339863	0.224331	NUP192
YJL041W	0.210407	0.00118972	0.211596	NSP1
YJL042W	0.212314	0.00751825	0.219832	MHP1
YJL044C	0.402661	0.0293233	0.431984	GYP6
YJL045W	0.400861	0.00489558	0.405756	YJL045W
YJL046W	0.303654	0.00354667	0.307201	AIM22
YJL047C-A	0.242624	0.000396501	0.24302	YJL047C-A
YJL047C	0.286586	0.000179434	0.286765	RTT101
YJL048C	0.38813	0.0170958	0.405225	UBX6
YJL049W	0.0946543	0.000257133	0.0949114	CHM7
YJL050W	0.0259717	0.0489779	0.0749496	MTR4
YJL051W	0.244299	0.0238032	0.268103	IRC8
YJL052W	0.355306	0.000736433	0.356042	TDH1
YJL053W	0.2465	0.00312947	0.24963	PEP8
YJL054W	0.176294	0.000602283	0.176896	TIM54
YJL055W	0.316662	0.00123957	0.317901	YJL055W
YJL056C	0.301682	0.0143343	0.316016	ZAP1
YJL057C	0.365171	0.0177231	0.382894	IKS1
YJL058C	0.377671	0.0184561	0.396127	BIT61
YJL059W	0.111422	0.101674	0.213096	YHC3
YJL060W	0.318763	0.00041655	0.31918	BNA3
YJL061W	0.213885	0.0306434	0.244528	NUP82
YJL062W-A	0.23055	0.000459357	0.23101	COA3
YJL062W	0.281331	0.0979437	0.379275	LAS21
YJL063C	0.235586	0.000693789	0.23628	MRPL8
YJL065C	0.185309	0.0286175	0.213926	DLS1
YJL066C	0.211158	0.000278383	0.211437	MPM1
YJL067W	0.1315	0.000412458	0.131913	YJL067W
YJL068C	0.562041	0.000332585	0.562373	YJL068C
YJL069C	0.109786	0.0508634	0.16065	UTP18
YJL070C	0.0994693	0.0207244	0.120194	YJL070C
YJL071W	0.112911	0.000237335	0.113149	ARG2
YJL072C	0.231647	0.0498456	0.281492	PSF2
YJL073W	0.355534	0.0158613	0.371395	JEM1
YJL074C	0.306077	0.00428892	0.310366	SMC3
YJL075C	0.0329339	0.000367329	0.0333012	APQ13
YJL076W	0.157801	0.000636586	0.158438	NET1
YJL077C	0.573814	0.000891793	0.574706	ICS3
YJL077W-B	0.41625	0.0131159	0.429366	YJL077W-B
YJL078C	0.295432	0.021246	0.316678	PRY3
YJL079C	0.462935	0.0264605	0.489396	PRY1
YJL080C	0.0641281	0.0256956	0.0898237	SCP160
YJL081C	0.216882	0.0236128	0.240494	ARP 4.00
YJL082W	0.255689	0.0535408	0.309229	IML2
YJL083W	0.266097	0.0121362	0.278233	TAX4
YJL084C	0.240253	0.000310678	0.240564	ALY2
YJL085W	0.204779	0.053137	0.257916	EXO70
YJL087C	0.138294	0.0207842	0.159078	TRL 1
YJL088W	0.462258	0.013745	0.476003	ARG3
YJL089W	0.169233	0.0767677	0.246001	SIP4
YJL090C	0.390904	0.0586499	0.449554	DPB11
YJL091C	0.468637	0.00213874	0.470776	GWT1
YJL092W	0.276397	0.0253463	0.301744	SRS2
YJL094C	0.55734	0.000989649	0.55833	KHA1
YJL095W	0.392424	0.00196768	0.394391	BCK1
YJL096W	0.279177	0.0142115	0.293389	MRPL49
YJL097W	0.373258	0.0373242	0.410582	PHS1
YJL098W	0.101451	0.0290922	0.130543	SAP185
YJL099W	0.330442	0.000292117	0.330734	CHS6
YJL100W	0.226278	0.0417529	0.268031	LSB6
YJL101C	0.128053	0.0362305	0.164283	GSH1
YJL102W	0.223118	0.0606157	0.283734	MEF2
YJL103C	0.101339	0.0457355	0.147074	GSM1
YJL104W	0.22443	0.00044432	0.224875	PAM16
YJL105W	0.256101	0.00332606	0.259427	SET4
YJL106W	0.463688	0.0223649	0.486053	IME2
YJL107C	0.442916	0.00164992	0.444566	YJL107C
YJL108C	0.441089	0.00390516	0.444995	PRM10
YJL109C	0.0482711	0.0760751	0.124346	UTP10
YJL110C	0.228368	0.074862	0.30323	GZF3
YJL111W	0.170511	0.0307857	0.201297	CCT7
YJL112W	0.347864	0.0541778	0.402042	MDV1
YJL113W	0.903345	0.00139272	0.904738	NA
YJL114W	0.831526	0.000357749	0.831883	NA
YJL115W	0.137473	0.0584799	0.195953	ASF1
YJL116C	0.54312	0.0156932	0.558813	NCA3
YJL117W	0.18751	0.0726803	0.26019	PHO86
YJL118W	0.144271	0.000329666	0.144601	YJL118W
YJL119C	0.180948	0.0268962	0.207844	YJL119C
YJL120W	0.208548	0.0110858	0.219633	YJL120W
YJL121C	0.293779	0.061445	0.355224	RPE1
YJL122W	0.128275	0.0704589	0.198734	ALB1
YJL123C	0.139006	0.000390809	0.139397	MTC1
YJL124C	0.145635	0.00771328	0.153349	LSM 1.00
YJL125C	0.0171131	0.0309958	0.0481089	GCD14
YJL126W	0.152663	0.101366	0.254029	NIT2
YJL127C-B	0.346495	0.00218725	0.348683	YJL127C-B
YJL127C	0.231054	0.00132505	0.232379	SPT10
YJL127W-A	0.30436	0.159985	0.464345	YJL127W-A
YJL128C	0.353541	0.162808	0.516349	PBS2
YJL129C	0.32942	0.0341154	0.363535	TRK1
YJL130C	0.151261	0.0021532	0.153414	URA2
YJL131C	0.267307	0.00179104	0.269098	AIM23
YJL132W	0.104134	0.000759468	0.104893	YJL132W
YJL133C-A	0.0342116	0.0669944	0.101206	YJL133C-A
YJL133W	0.205184	0.00050232	0.205687	MRS3
YJL134W	0.0476937	0.021292	0.0689857	LCB3
YJL135W	0.000487247	0.0318399	0.0323272	NA
YJL136C	0.0714334	0.00117638	0.0726098	RPS21B
YJL137C	0.0437409	0.0138797	0.0576206	GLG2
YJL138C	0.634129	0.0163249	0.650454	TIF2
YJL139C	0.425206	0.0792578	0.504463	YUR 1.00
YJL140W	0.199489	0.000276771	0.199765	RPB4
YJL142C	0.196356	0.00715067	0.203506	IRC9
YJL143W	0.160994	0.000252646	0.161247	TIM17
YJL144W	0.0886299	0.0307689	0.119399	YJL144W
YJL145W	0.406999	0.00117501	0.408174	SFH5
YJL146W	0.303139	0.00240726	0.305546	IDS2
YJL147C	0.306098	0.0424508	0.348549	MRX5
YJL148W	0.108055	0.0419833	0.150038	RPA34
YJL149W	0.306701	0.0689301	0.375631	DAS1
YJL150W	0.245712	0.000876248	0.246588	YJL150W
YJL151C	0.307711	0.00175161	0.309462	SNA3
YJL152W	0.22423	0.000467122	0.224698	YJL152W
YJL153C	0.449489	0.00310563	0.452595	INO1
YJL154C	0.400145	0.00032467	0.400469	VPS35
YJL155C	0.0828198	0.00219649	0.0850163	FBP26
YJL156C	0.571252	0.0500713	0.621324	SSY5
YJL156W-A	0.312509	0.00296601	0.315475	YJL156W-A
YJL157C	0.422962	0.000599285	0.423561	FAR1
YJL158C	0.213202	0.0252166	0.238419	CIS3
YJL159W	0.16561	0.000344941	0.165955	HSP150
YJL160C	0.185377	0.0394355	0.224812	PIR5
YJL161W	0.270385	0.000426042	0.270811	FMP33
YJL162C	0.344077	0.0235784	0.367655	JJJ2
YJL163C	0.146647	0.0176997	0.164347	YJL163C
YJL164C	0.171088	0.0610262	0.232114	TPK1
YJL165C	0.472248	0.021488	0.493736	HAL5
YJL166W	0.231077	0.0484621	0.279539	QCR8
YJL167W	0.251392	0.0362616	0.287654	ERG20
YJL168C	0.408434	0.01449	0.422923	SET2
YJL169W	0.137625	0.00073496	0.13836	YJL169W
YJL170C	0.257794	0.0139027	0.271696	ASG7
YJL171C	0.408593	0.000237897	0.408831	TOH1
YJL172W	0.468435	0.00792257	0.476357	CPS1
YJL173C	0.202625	0.000983212	0.203609	RFA3
YJL174W	0.365566	0.000274575	0.365841	KRE9
YJL176C	0.454697	0.000726404	0.455424	SWI3
YJL177W	0.0825904	0.00153726	0.0841277	RPL17B
YJL178C	0.160525	0.0384171	0.198942	ATG27
YJL179W	0.000778816	0.0417021	0.0424809	PFD1
YJL180C	0.320585	0.0367675	0.357352	ATP12
YJL181W	0.362501	0.102352	0.464853	RBH1
YJL182C	0.0431677	0.000348321	0.043516	NA
YJL183W	0.171831	0.00671984	0.17855	MNN11
YJL184W	0.195143	0.00121404	0.196357	GON7
YJL185C	0.279398	0.00114158	0.280539	ATG36
YJL186W	0.598228	0.0057456	0.603974	MNN5
YJL187C	0.272172	0.00318888	0.27536	SWE1
YJL188C	0.272949	0.000848358	0.273797	BUD19
YJL190C	0.018168	0.0173576	0.0355256	RPS22A
YJL191W	0.269383	0.0175321	0.286916	RPS14B
YJL192C	0.209689	0.0553121	0.265001	SOP4
YJL194W	0.247121	0.0374431	0.284564	CDC6
YJL196C	0.424849	0.00297315	0.427822	ELO1
YJL197W	0.192675	0.0110291	0.203704	UBP12
YJL198W	0.236656	0.0317828	0.268439	PHO90
YJL199C	0.424861	0.0200806	0.444942	MBB1
YJL200C	0.45435	0.000882079	0.455232	ACO2
YJL201W	0.233667	0.000391419	0.234059	ECM25
YJL202C	0.0121309	0.00822542	0.0203563	YJL202C
YJL203W	0.175431	0.0434252	0.218857	PRP21
YJL204C	0.310635	0.000218495	0.310854	RCY1
YJL205C	0.308768	0.00429899	0.313067	NCE101
YJL206C	0.131557	0.0426057	0.174163	YJL206C
YJL207C	0.254536	0.0263851	0.280921	LAA1
YJL208C	0.126774	0.0504693	0.177243	NUC1
YJL209W	0.135335	0.030379	0.165714	CBP1
YJL210W	0.169047	0.00621088	0.175258	PEX2
YJL211C	0.266021	0.0517735	0.317794	YJL211C
YJL212C	0.364585	0.00361196	0.368197	OPT1
YJL213W	0.635622	0.0123575	0.647979	YJL213W
YJL214W	0.642167	0.0156269	0.657794	HXT8
YJL215C	0.422812	0.000261044	0.423073	YJL215C
YJL216C	0.537312	0.00561792	0.54293	IMA5
YJL217W	0.88544	0.000183183	0.885623	NA
YJL218W	0.817079	0.00552417	0.822603	NA
YJL219W	0.397593	0.0143731	0.411966	HXT9
YJR001W	0.276982	0.0266537	0.303636	AVT1
YJR002W	0.0806588	0.0468743	0.127533	MPP10
YJR003C	0.148875	0.0217015	0.170577	MRX12
YJR004C	0.405658	0.0494068	0.455065	SAG1
YJR005C-A	0.511853	0.022128	0.533981	LSO1
YJR005W	0.241238	0.0265553	0.267793	APL1
YJR006W	0.404263	0.0234276	0.427691	POL31
YJR007W	0.100418	0.0378573	0.138276	SUI2
YJR008W	0.142797	0.0134076	0.156205	MHO1
YJR009C	0.363137	0.00547017	0.368607	TDH2
YJR010C-A	0.135144	0.00583868	0.140983	SPC1
YJR010W	0.261302	0.0445857	0.305888	MET3
YJR011C	0.308154	0.0223611	0.330515	YJR011C
YJR012C	0.3783	0.0177825	0.396083	YJR012C
YJR013W	0.334047	0.00117481	0.335221	GPI14
YJR014W	0.335072	0.000613012	0.335685	TMA22
YJR015W	0.733995	0.0110655	0.74506	YJR015W
YJR016C	0.443875	0.00114115	0.445016	ILV3
YJR017C	0.214595	0.028375	0.24297	ESS1
YJR018W	0.109924	0.000385094	0.110309	NA
YJR019C	0.23099	0.0217359	0.252726	TES1
YJR021C	0.111922	0.0283004	0.140222	REC107
YJR023C	0.453481	0.00158368	0.455065	YJR023C
YJR024C	0.413534	0.0335504	0.447084	MDE1
YJR025C	0.381814	0.00977854	0.391593	BNA1
YJR030C	0.365802	0.0461201	0.411922	RBH2
YJR031C	0.231727	0.000548427	0.232275	GEA1
YJR032W	0.158512	0.00885067	0.167362	CPR7
YJR033C	0.133354	0.0183104	0.151664	RAV1
YJR034W	0.233175	0.0128515	0.246027	PET191
YJR035W	0.137214	0.0315829	0.168797	RAD26
YJR036C	0.286996	0.00774787	0.294744	HUL4
YJR037W	0.058656	0.010607	0.069263	YJR037W
YJR038C	0.164188	0.0592708	0.223458	YJR038C
YJR039W	0.207935	0.000930625	0.208866	YJR039W
YJR040W	0.33112	0.000559539	0.331679	GEF1
YJR041C	0.0963231	0.0507196	0.147043	URB2
YJR042W	0.242197	0.0200045	0.262201	NUP85
YJR043C	0.229823	0.0503851	0.280208	POL32
YJR044C	0.194129	0.000883655	0.195013	VPS55
YJR045C	0.260818	0.000227946	0.261046	SSC1
YJR046W	0.230037	0.0400749	0.270111	TAH11
YJR047C	0.612743	0.0396086	0.652352	ANB1
YJR048W	0.398245	0.0156214	0.413866	CYC1
YJR049C	0.40585	0.00193144	0.407782	UTR1
YJR050W	0.196599	0.0298699	0.226469	ISY1
YJR051W	0.38563	0.00165021	0.38728	OSM1
YJR052W	0.293031	0.0532912	0.346322	RAD7
YJR053W	0.2436	0.0355546	0.279155	BFA1
YJR054W	0.202034	0.0118831	0.213918	KCH1
YJR055W	0.132192	0.0205334	0.152726	HIT1
YJR056C	0.156398	0.0597056	0.216104	YJR056C
YJR057W	0.26012	0.000808583	0.260928	CDC8
YJR058C	0.117254	0.0273981	0.144652	APS2
YJR059W	0.214761	0.020919	0.23568	PTK2
YJR060W	0.170648	0.109291	0.279939	CBF1
YJR061W	0.395331	0.000317866	0.395649	YJR061W
YJR062C	0.20988	0.0226271	0.232507	NTA1
YJR063W	0.131689	0.0394275	0.171116	RPA12
YJR064W	0.221011	0.0341918	0.255202	CCT5
YJR065C	0.278282	0.00159708	0.279879	ARP 3.00
YJR066W	0.180529	0.0473846	0.227913	TOR1
YJR067C	0.147349	0.020422	0.167771	YAE1
YJR068W	0.193584	0.0413885	0.234972	RFC2
YJR069C	0.0577462	0.0115578	0.069304	HAM1
YJR070C	0.140497	0.082219	0.222716	LIA1
YJR071W	0.278634	0.0225661	0.3012	YJR071W
YJR072C	0.345711	0.018671	0.364382	NPA3
YJR073C	0.256944	0.00677333	0.263717	OPI3
YJR074W	0.281989	0.00164942	0.283639	MOG1
YJR075W	0.391941	0.0106277	0.402568	HOC1
YJR076C	0.107994	0.000269639	0.108263	CDC11
YJR077C	0.269316	0.00130139	0.270618	MIR1
YJR078W	0.14543	0.00393533	0.149365	BNA2
YJR079W	0.163653	0.0359168	0.19957	YJR079W
YJR082C	0.397294	0.100725	0.498019	EAF6
YJR083C	0.121353	0.000927639	0.122281	ACF4
YJR084W	0.19337	0.0322471	0.225617	YJR084W
YJR085C	0.318268	0.00167892	0.319947	YJR085C
YJR086W	0.22622	0.000694792	0.226915	STE18
YJR087W	0.0263211	0.0775371	0.103858	YJR087W
YJR088C	0.132818	0.0302522	0.16307	EMC2
YJR089W	0.176837	0.0830709	0.259907	BIR1
YJR090C	0.36268	0.0403471	0.403027	GRR1
YJR091C	0.182933	0.0397586	0.222692	JSN1
YJR092W	0.25275	0.0149835	0.267733	BUD4
YJR093C	0.25048	0.0447193	0.295199	FIP1
YJR094C	0.306272	0.0436428	0.349914	IME1
YJR094W-A	0.102021	0.000471718	0.102493	RPL43B
YJR095W	0.272114	0.0396032	0.311717	SFC1
YJR096W	0.367033	0.00159786	0.368631	YJR096W
YJR097W	0.190148	0.00982787	0.199976	JJJ3
YJR098C	0.396115	0.00402905	0.400144	YJR098C
YJR099W	0.293638	0.0059322	0.299571	YUH1
YJR100C	0.297003	0.000719472	0.297722	AIM25
YJR101W	0.395455	0.000685452	0.396141	RSM26
YJR102C	0.349322	0.00312676	0.352449	VPS25
YJR103W	0.090192	0.0192975	0.109489	URA8
YJR104C	0.465805	0.000472509	0.466278	SOD1
YJR105W	0.226567	0.0170567	0.243624	ADO1
YJR106W	0.389438	0.00100287	0.390441	ECM27
YJR107W	0.719004	0.000669739	0.719674	LIH1
YJR108W	0.388148	0.000945256	0.389093	ABM1
YJR109C	0.141095	0.0306281	0.171723	CPA2
YJR110W	0.253017	0.00980091	0.262818	YMR1
YJR111C	0.108181	0.000228067	0.108409	PXP2
YJR112W-A	0.417799	0.0333128	0.451112	YJR112W-A
YJR112W	0.00167884	0.000331336	0.00201018	NNF1
YJR113C	0.321089	0.000496336	0.321585	RSM7
YJR114W	0.135398	0.0487653	0.184163	YJR114W
YJR115W	0.0019344	0.0321341	0.0340685	YJR115W
YJR116W	0.509674	0.00151143	0.511185	TDA4
YJR117W	0.403108	0.0986324	0.501741	STE24
YJR118C	0.298835	0.00100218	0.299837	ILM1
YJR119C	0.351864	0.0166599	0.368524	JHD2
YJR120W	0.190641	0.0408889	0.23153	YJR120W
YJR121W	0.302069	0.0166091	0.318678	ATP2
YJR122W	0.409001	0.000433499	0.409435	IBA57
YJR123W	0.0764648	0.00209499	0.0785598	RPS5
YJR124C	0.348689	0.00225811	0.350947	YJR124C
YJR125C	0.144167	0.00926345	0.153431	ENT3
YJR126C	0.217225	0.00486424	0.222089	VPS70
YJR127C	0.236542	0.0013791	0.237921	RSF2
YJR128W	0.323269	0.00125919	0.324528	YJR128W
YJR129C	0.630636	0.00487243	0.635508	EFM3
YJR131W	0.674204	0.000476531	0.674681	MNS1
YJR132W	0.245798	0.0292437	0.275041	NMD5
YJR133W	0.600975	0.0249784	0.625954	XPT 1.00
YJR134C	0.299276	0.000396499	0.299673	SGM1
YJR135C	0.257996	0.000901738	0.258898	MCM22
YJR135W-A	0.0372538	0.00711684	0.0443706	TIM8
YJR136C	0.215834	0.00684742	0.222681	TTI2
YJR137C	0.28361	0.0261929	0.309803	MET5
YJR138W	0.351205	0.00155397	0.352759	IML1
YJR139C	0.202795	0.00071932	0.203514	HOM6
YJR140C	0.260496	0.0137001	0.274196	HIR3
YJR141W	0.272263	0.0294151	0.301678	IPA1
YJR142W	0.452396	0.00108532	0.453482	YJR142W
YJR143C	0.663318	0.000166207	0.663485	PMT4
YJR144W	0.619771	0.0154506	0.635221	MGM101
YJR145C	0.397837	0.0363889	0.434226	RPS4A
YJR146W	0.355905	0.000354524	0.356259	YJR146W
YJR147W	0.661472	0.00262165	0.664094	HMS2
YJR148W	0.506649	0.000376017	0.507025	BAT2
YJR149W	0.553852	0.00042347	0.554276	YJR149W
YJR150C	0.228486	0.0361321	0.264618	DAN1
YJR151C	0.574073	0.000565787	0.574639	DAN4
YJR152W	0.256794	0.0235144	0.280308	DAL5
YJR153W	0.706087	0.000359241	0.706446	PGU1
YJR154W	0.452524	0.00713491	0.459659	YJR154W
YJR155W	0.639946	0.00621954	0.646165	AAD10
YJR156C	0.353748	0.0158353	0.369583	THI11
YJR160C	0.196423	0.000469497	0.196892	MPH3
YJR161C	0.858913	0.00218851	0.861102	COS5
YKL001C	0.327508	0.0171242	0.344633	MET14
YKL002W	0.219227	0.000715721	0.219942	DID4
YKL003C	0.178052	0.0300495	0.208102	MRP17
YKL004W	0.213515	0.0146433	0.228158	AUR1
YKL005C	0.355225	0.000330265	0.355555	BYE1
YKL006C-A	0.229742	0.000399403	0.230141	SFT1
YKL006W	0.0744677	0.000394228	0.074862	RPL14A
YKL007W	0.249446	0.00521137	0.254657	CAP1
YKL008C	0.406056	0.000864128	0.40692	LAC1
YKL009W	0.0672307	0.0675003	0.134731	MRT4
YKL010C	0.268659	0.000630532	0.26929	UFD4
YKL011C	0.407193	0.00633732	0.41353	CCE1
YKL012W	0.231113	0.000620247	0.231733	PRP40
YKL013C	0.187601	0.00419801	0.191799	ARC19
YKL014C	0.111126	0.0436824	0.154808	URB1
YKL015W	0.325607	0.000421322	0.326028	PUT3
YKL016C	0.224537	0.0114253	0.235963	ATP7
YKL017C	0.0794075	0.000296942	0.0797044	HCS1
YKL018C-A	0.167735	0.00625111	0.173986	YKL018C-A
YKL018W	0.130806	0.159621	0.290427	SWD2
YKL019W	0.287443	0.00991967	0.297362	RAM2
YKL021C	0.152329	0.0319824	0.184312	MAK11
YKL022C	0.280878	0.00182621	0.282704	CDC16
YKL023C-A	0.303201	0.0591013	0.362302	YKL023C-A
YKL023W	0.14174	0.0421714	0.183912	YKL023W
YKL024C	0.336552	0.0215621	0.358115	URA6
YKL025C	0.118939	0.0306442	0.149584	PAN3
YKL026C	0.239132	0.00223318	0.241365	GPX1
YKL027W	0.293777	0.0207216	0.314498	TCD2
YKL028W	0.156569	0.030267	0.186836	TFA1
YKL029C	0.319665	0.0269564	0.346622	MAE1
YKL030W	0.285727	0.0687047	0.354431	YKL030W
YKL031W	0.0432636	0.00583075	0.0490944	YKL031W
YKL032C	0.066198	0.000307069	0.066505	IXR1
YKL033W-A	0.150227	0.00727231	0.1575	YKL033W-A
YKL033W	0.405621	0.0287542	0.434375	TTI1
YKL034W	0.147158	0.00107164	0.14823	TUL1
YKL035W	0.159829	0.0374615	0.197291	UGP1
YKL036C	0.045497	0.0355398	0.0810368	YKL036C
YKL037W	0.231415	0.052925	0.28434	AIM26
YKL038W	0.0621985	0.0417301	0.103929	RGT1
YKL039W	0.0666563	0.0258331	0.0924894	PTM1
YKL040C	0.245318	0.00032074	0.245639	NFU1
YKL041W	0.201575	0.0666225	0.268197	VPS24
YKL042W	0.350159	0.0320225	0.382182	SPC42
YKL043W	0.476007	0.000962504	0.476969	PHD1
YKL044W	0.403761	0.00112577	0.404886	MMO1
YKL045W	0.274685	0.00570325	0.280388	PRI2
YKL046C	0.44173	0.000362509	0.442093	DCW1
YKL047W	0.601626	0.0051403	0.606766	ANR2
YKL048C	0.204565	0.0289228	0.233488	ELM1
YKL049C	0.311621	0.00588353	0.317505	CSE4
YKL050C	0.402946	0.020348	0.423294	YKL050C
YKL051W	0.234622	0.00198473	0.236606	SFK1
YKL052C	0.203605	0.0891666	0.292772	ASK1
YKL053C-A	0.2909	0.000568427	0.291468	MDM35
YKL053W	0.0432759	0.000314561	0.0435904	YKL053W
YKL054C	0.378247	0.000324472	0.378571	DEF1
YKL055C	0.377808	0.045497	0.423305	OAR1
YKL056C	0.00362867	0.000351906	0.00398057	TMA19
YKL057C	0.217	0.00106337	0.218063	NUP120
YKL058W	0.288778	0.000750298	0.289528	TOA2
YKL059C	0.319604	0.10018	0.419783	MPE1
YKL060C	0.284903	0.0280632	0.312966	FBA1
YKL061W	0.332668	0.0262664	0.358934	BLI1
YKL062W	0.301825	0.000364803	0.302189	MSN4
YKL063C	0.353735	0.0664226	0.420157	YKL063C
YKL064W	0.204092	0.0269977	0.23109	MNR2
YKL065C	0.296248	0.000856444	0.297104	YET1
YKL065W-A	0.166897	0.00605649	0.172953	YKL065W-A
YKL066W	0.13853	0.000444009	0.138974	YKL066W
YKL068W-A	0.539631	0.0262927	0.565924	YKL068W-A
YKL068W	0.172181	0.0402276	0.212409	NUP100
YKL069W	0.12579	0.0424796	0.168269	YKL069W
YKL070W	0.561473	0.104283	0.665756	YKL070W
YKL071W	0.716799	0.0198639	0.736663	YKL071W
YKL072W	0.178166	0.00772352	0.18589	STB6
YKL073W	0.456884	0.000558627	0.457442	LHS1
YKL074C	0.184854	0.0682659	0.25312	MUD2
YKL075C	0.101996	0.144309	0.246304	YKL075C
YKL076C	0.136227	0.00131422	0.137541	PSY1
YKL077W	0.451363	0.0725726	0.523935	YKL077W
YKL078W	0.136242	0.0289664	0.165209	DHR2
YKL079W	0.337972	0.00415025	0.342122	SMY1
YKL080W	0.235148	0.0169875	0.252136	VMA5
YKL081W	0.18459	0.003214	0.187804	TEF4
YKL082C	0.132331	0.0145111	0.146842	RRP14
YKL083W	0.225132	0.049115	0.274247	YKL083W
YKL084W	0.509192	0.000313054	0.509505	HOT13
YKL085W	0.206369	0.0217452	0.228114	MDH1
YKL086W	0.339984	0.000208131	0.340192	SRX1
YKL087C	0.3471	0.000163173	0.347264	CYT2
YKL088W	0.165493	0.0279436	0.193437	CAB3
YKL089W	0.246303	0.00317487	0.249478	MIF2
YKL090W	0.493706	0.0697711	0.563477	CUE2
YKL091C	0.168905	0.00501922	0.173925	YKL091C
YKL092C	0.248476	0.00039378	0.24887	BUD2
YKL093W	0.184722	0.00259201	0.187314	MBR1
YKL094W	0.250247	0.00112228	0.25137	YJU3
YKL095W	0.240373	0.0471721	0.287545	YJU2
YKL096W-A	0.340964	0.00061326	0.341577	CWP2
YKL096W	0.73008	0.0115447	0.741625	CWP1
YKL097C	0.251314	0.000671368	0.251985	NA
YKL098W	0.277164	0.000393217	0.277557	MTC2
YKL099C	0.130292	0.0578792	0.188172	UTP11
YKL100C	0.126989	0.00757001	0.134559	YPF1
YKL101W	0.303335	0.000761634	0.304097	HSL1
YKL102C	0.0276198	0.000353859	0.0279736	YKL102C
YKL103C	0.314031	0.000193488	0.314225	APE1
YKL104C	0.31419	0.00066564	0.314855	GFA1
YKL105C	0.184894	0.0408546	0.225749	SEG2
YKL106C-A	0.0596737	0.000345555	0.0600193	YKL106C-A
YKL106W	0.128818	0.00101168	0.129829	AAT1
YKL107W	0.370078	0.00436147	0.37444	YKL107W
YKL108W	0.296743	0.0519119	0.348655	SLD2
YKL109W	0.354581	0.0468049	0.401386	HAP4
YKL110C	0.522936	0.0367684	0.559704	KTI12
YKL111C	0.000484912	0.00816661	0.00865153	YKL111C
YKL112W	0.128341	0.0292654	0.157606	ABF1
YKL113C	0.247061	0.0664921	0.313553	RAD27
YKL114C	0.303315	0.0727616	0.376077	APN1
YKL116C	0.367227	0.0323308	0.399558	PRR1
YKL117W	0.13325	0.00854178	0.141792	SBA1
YKL118W	0.457032	0.00162754	0.45866	NA
YKL119C	0.156523	0.000332787	0.156856	VPH2
YKL120W	0.295584	0.0081356	0.303719	OAC1
YKL121W	0.134909	0.010905	0.145814	DGR2
YKL122C	0.0527149	0.0153909	0.0681058	SRP21
YKL123W	0.0898194	0.000304911	0.0901243	YKL123W
YKL124W	0.0620583	0.0251409	0.0871992	SSH4
YKL125W	0.311017	0.0572726	0.36829	RRN3
YKL126W	0.360686	0.00930939	0.369995	YPK1
YKL127W	0.308748	0.0234131	0.332161	PGM1
YKL128C	0.522856	0.0113875	0.534244	PMU1
YKL129C	0.222035	0.0352613	0.257296	MYO3
YKL130C	0.221767	0.0169835	0.238751	SHE2
YKL131W	0.0499113	0.000584528	0.0504959	NA
YKL132C	0.456317	0.000810485	0.457127	RMA1
YKL133C	0.154246	0.0227505	0.176996	YKL133C
YKL134C	0.209007	0.0677408	0.276747	37165
YKL135C	0.314329	0.0011123	0.315441	APL2
YKL136W	0.372744	0.0128519	0.385596	YKL136W
YKL137W	0.150269	0.000624042	0.150893	CMC1
YKL138C-A	0.369974	0.00227376	0.372247	HSK3
YKL138C	0.287672	0.0118842	0.299556	MRPL31
YKL139W	0.155221	0.0225737	0.177794	CTK1
YKL140W	0.455636	0.000354552	0.455991	TGL1
YKL141W	0.268283	0.0046751	0.272958	SDH3
YKL142W	0.242268	0.00287196	0.24514	MRP8
YKL143W	0.10446	0.0569954	0.161456	LTV1
YKL144C	0.0627134	0.0487832	0.111497	RPC25
YKL145W	0.374317	0.0168047	0.391122	RPT1
YKL146W	0.0680241	0.00269427	0.0707184	AVT3
YKL147C	0.0714713	0.0423947	0.113866	NA
YKL148C	0.259022	0.041974	0.300996	SDH1
YKL149C	0.124805	0.000254034	0.125059	DBR1
YKL150W	0.310228	0.011011	0.321239	MCR1
YKL151C	0.146647	0.000606844	0.147253	NNR2
YKL152C	0.208059	0.0592303	0.267289	GPM1
YKL153W	0.195897	0.0015559	0.197452	YKL153W
YKL154W	0.188357	0.0278211	0.216178	SRP102
YKL155C	0.19044	0.000460653	0.190901	RSM22
YKL156W	0.198002	0.0351821	0.233184	RPS27A
YKL157W	0.205158	0.000764765	0.205923	APE2
YKL159C	0.19354	0.000788193	0.194328	RCN1
YKL160W	0.0955422	0.000269699	0.0958119	ELF1
YKL161C	0.52486	0.00606887	0.530929	KDX1
YKL162C-A	0.111145	0.0426988	0.153844	YKL162C-A
YKL162C	0.169045	0.00238693	0.171432	YKL162C
YKL163W	0.277011	0.00117283	0.278184	PIR3
YKL164C	0.392977	0.0132925	0.40627	PIR1
YKL165C	0.267538	0.0302972	0.297835	MCD4
YKL166C	0.249388	0.0248222	0.27421	TPK3
YKL167C	0.327184	0.0102844	0.337468	MRP49
YKL168C	0.132784	0.0192432	0.152027	KKQ8
YKL169C	0.177061	0.00126976	0.178331	YKL169C
YKL170W	0.00946394	0.0377055	0.0471695	MRPL38
YKL171W	0.133362	0.0526989	0.186061	NNK1
YKL172W	0.0109992	0.0568713	0.0678705	EBP2
YKL173W	0.214558	0.0484355	0.262993	SNU114
YKL174C	0.221515	0.0515599	0.273075	TPO5
YKL175W	0.343399	0.0591593	0.402558	ZRT3
YKL176C	0.327491	0.0226279	0.350118	LST4
YKL178C	0.610586	0.000926309	0.611512	STE3
YKL179C	0.121529	0.00033836	0.121867	COY1
YKL180W	0.189909	0.00205882	0.191968	RPL17A
YKL181W	0.15528	0.0123617	0.167642	PRS1
YKL182W	0.283162	0.0266514	0.309813	FAS1
YKL183C-A	0.321152	0.000768278	0.321921	YKL183C-A
YKL183W	0.338335	0.0474619	0.385797	LOT5
YKL184W	0.349843	0.0305062	0.380349	SPE1
YKL185W	0.169072	0.0874922	0.256564	ASH1
YKL186C	0.44255	0.0256614	0.468211	MTR2
YKL187C	0.286938	0.002402	0.28934	FAT3
YKL188C	0.172854	0.0361001	0.208954	PXA2
YKL189W	0.294471	0.046475	0.340946	HYM1
YKL190W	0.199665	0.00247102	0.202136	CNB1
YKL191W	0.257582	0.0301898	0.287771	DPH2
YKL192C	0.169846	0.00556178	0.175408	ACP1
YKL193C	0.195267	0.0169657	0.212233	SDS22
YKL194C	0.340518	0.00151105	0.342029	MST1
YKL195W	0.359735	0.000550735	0.360286	MIA40
YKL196C	0.221826	0.0173435	0.23917	YKT6
YKL197C	0.446102	0.0130639	0.459166	PEX1
YKL198C	0.340611	0.00423988	0.34485	PTK1
YKL201C	0.665368	0.00144071	0.666809	MNN4
YKL202W	0.665733	0.020802	0.686535	YKL202W
YKL203C	0.394629	0.0226373	0.417267	TOR2
YKL204W	0.157265	0.0264587	0.183723	EAP1
YKL205W	0.126365	0.00950161	0.135867	LOS1
YKL206C	0.439818	0.000244827	0.440063	ADD66
YKL207W	0.263959	0.00665189	0.270611	EMC3
YKL208W	0.558568	0.0288924	0.58746	CBT1
YKL209C	0.218371	0.0414671	0.259838	STE6
YKL210W	0.513913	0.000947112	0.51486	UBA1
YKL211C	0.165217	0.00031225	0.165529	TRP3
YKL212W	0.282355	0.0485668	0.330922	SAC1
YKL213C	0.194144	0.00137823	0.195523	DOA1
YKL214C	0.320072	0.066875	0.386947	YRA2
YKL215C	0.568658	0.0234222	0.59208	OXP1
YKL216W	0.414709	0.00169501	0.416404	URA1
YKL218C	0.260148	0.0221073	0.282255	SRY1
YKL219W	0.666227	0.00223442	0.668461	COS9
YKL220C	0.523493	0.000706585	0.524199	FRE2
YKL221W	0.726982	0.00339277	0.730375	MCH2
YKL222C	0.681573	0.00281357	0.684386	YKL222C
YKR001C	0.217937	0.00328444	0.221222	VPS1
YKR002W	0.0897706	0.0390027	0.128773	PAP1
YKR003W	0.299119	0.017776	0.316895	OSH6
YKR004C	0.121713	0.0399061	0.16162	ECM9
YKR005C	0.329071	0.000230356	0.329301	YKR005C
YKR006C	0.256355	0.000594601	0.256949	MRPL13
YKR007W	0.182568	0.0034555	0.186024	MEH1
YKR008W	0.179723	0.0163555	0.196078	RSC4
YKR009C	0.0920179	0.0351914	0.127209	FOX2
YKR010C	0.248457	0.000234891	0.248692	TOF2
YKR011C	0.223342	0.0213163	0.244658	YKR011C
YKR012C	0.284382	0.000597247	0.284979	YKR012C
YKR013W	0.457341	0.0116083	0.468949	PRY2
YKR014C	0.272076	0.0147231	0.286799	YPT52
YKR015C	0.527087	0.00787212	0.534959	YKR015C
YKR016W	0.338916	0.001107	0.340023	MIC60
YKR017C	0.249985	0.00932297	0.259308	HEL1
YKR018C	0.253331	0.00402767	0.257358	YKR018C
YKR019C	0.483039	0.00105904	0.484098	IRS4
YKR020W	0.426058	0.000625525	0.426683	VPS51
YKR021W	0.0617374	0.000254771	0.0619922	ALY1
YKR022C	0.320262	0.0294103	0.349673	NTR2
YKR023W	0.150986	0.0143062	0.165292	YKR023W
YKR024C	0.0583883	0.0688442	0.127233	DBP7
YKR025W	0.24899	0.0214469	0.270437	RPC37
YKR026C	0.169196	0.0250591	0.194255	GCN3
YKR027W	0.338363	0.000599297	0.338962	BCH2
YKR028W	0.148388	0.0163715	0.16476	SAP190
YKR029C	0.148057	0.0862127	0.234269	SET3
YKR030W	0.257821	0.000197689	0.258019	GMH1
YKR031C	0.187748	0.0253339	0.213081	SPO14
YKR034W	0.169594	0.095821	0.265415	NA
YKR035C	0.0114636	0.000482997	0.0119466	OPI8
YKR036C	0.246413	0.00031225	0.246726	CAF4
YKR037C	0.0630561	0.000248267	0.0633044	SPC34
YKR038C	0.392726	0.0506486	0.443374	KAE1
YKR039W	0.460506	0.000715545	0.461221	GAP1
YKR041W	0.517848	0.0132569	0.531105	YKR041W
YKR042W	0.359371	0.0138327	0.373204	UTH1
YKR043C	0.195491	0.0505217	0.246013	SHB17
YKR044W	0.37241	0.050829	0.423239	UIP5
YKR045C	0.36588	0.0469924	0.412872	YKR045C
YKR046C	0.306092	0.0145735	0.320666	PET10
YKR047W	0.644174	0.00196929	0.646143	YKR047W
YKR048C	0.124435	0.0365379	0.160973	NAP1
YKR050W	0.290997	0.00246231	0.293459	TRK2
YKR051W	0.30469	0.000526007	0.305216	YKR051W
YKR052C	0.334538	0.000758817	0.335297	MRS4
YKR053C	0.558517	0.00298637	0.561503	YSR3
YKR054C	0.202896	0.00102652	0.203922	DYN1
YKR055W	0.311006	0.0015186	0.312524	RHO4
YKR056W	0.0699668	0.034024	0.103991	TRM2
YKR057W	0.108332	0.000945636	0.109278	RPS21A
YKR058W	0.0145614	0.0107153	0.0252766	GLG1
YKR059W	0.660029	0.000612255	0.660641	TIF1
YKR060W	0.224998	0.0458309	0.270829	UTP30
YKR061W	0.490814	0.000302279	0.491117	KTR2
YKR062W	0.321115	0.0176631	0.338778	TFA2
YKR063C	0.0943382	0.000592081	0.0949303	LAS1
YKR064W	0.204023	0.00026441	0.204288	OAF3
YKR065C	0.388523	0.0460951	0.434618	PAM17
YKR066C	0.346473	0.00104973	0.347523	CCP1
YKR067W	0.104381	0.0142779	0.118659	GPT2
YKR068C	0.262883	0.000280466	0.263164	BET3
YKR069W	0.243015	0.0384716	0.281487	MET1
YKR070W	0.527896	0.0087899	0.536686	YKR070W
YKR071C	0.555178	0.00293187	0.55811	DRE2
YKR072C	0.0355219	0.0252235	0.0607454	SIS2
YKR073C	0.000318828	0.000437515	0.000756343	YKR073C
YKR074W	0.289008	0.000735213	0.289743	AIM29
YKR075C	0.138326	0.0167102	0.155036	YKR075C
YKR076W	0.240694	0.00231492	0.243008	ECM4
YKR077W	0.361196	0.0809856	0.442182	MSA2
YKR078W	0.350994	0.0404606	0.391455	YKR078W
YKR079C	0.169607	0.0194521	0.189059	TRZ1
YKR080W	0.358965	0.026824	0.385789	MTD1
YKR081C	0.0787941	0.0592227	0.138017	RPF2
YKR082W	0.13408	0.026193	0.160273	NUP133
YKR083C	0.320749	0.0256832	0.346432	DAD2
YKR084C	0.309552	0.000460233	0.310012	HBS1
YKR085C	0.236728	0.000562527	0.23729	MRPL20
YKR086W	0.121876	0.0748872	0.196764	PRP16
YKR087C	0.415199	0.0197079	0.434907	OMA1
YKR088C	0.282729	0.13086	0.413589	TVP38
YKR089C	0.330109	0.0327108	0.36282	TGL4
YKR090W	0.175483	0.000616943	0.1761	PXL1
YKR091W	0.399142	0.000316494	0.399459	SRL3
YKR092C	0.144648	0.0483626	0.19301	SRP40
YKR093W	0.357926	0.00282784	0.360754	PTR2
YKR094C	0.10123	0.0442815	0.145511	RPL40B
YKR095W-A	0.203176	0.0391088	0.242285	PCC1
YKR095W	0.308274	0.0602718	0.368546	MLP1
YKR096W	0.0838184	0.0460375	0.129856	ESL2
YKR097W	0.17459	0.10216	0.276749	PCK1
YKR098C	0.112324	0.022923	0.135247	UBP11
YKR100C	0.491662	0.00219072	0.493853	SKG1
YKR101W	0.202186	0.000473493	0.20266	SIR1
YKR102W	0.59328	0.00148021	0.59476	FLO10
YKR103W	0.613704	0.0163189	0.630023	NFT1
YKR104W	0.580586	0.00755608	0.588142	YKR104W
YKR105C	0.549095	0.0190972	0.568192	VBA5
YKR106W	0.589668	0.00170507	0.591373	NA
YLL001W	0.353123	0.0030801	0.356204	DNM1
YLL002W	0.0549334	0.0392129	0.0941463	RTT109
YLL003W	0.423986	0.106849	0.530835	SFI1
YLL004W	0.182828	0.0205151	0.203343	ORC3
YLL005C	0.29205	0.0232275	0.315277	SPO75
YLL006W	0.212285	0.0289419	0.241227	MMM1
YLL007C	0.3104	0.023928	0.334328	LMO1
YLL008W	0.0679254	0.0316217	0.0995471	DRS1
YLL009C	0.0670896	0.000779888	0.0678695	COX17
YLL010C	0.305409	0.0212336	0.326642	PSR1
YLL011W	0.042619	0.0476597	0.0902787	SOF1
YLL012W	0.326127	0.0495342	0.375662	YEH1
YLL013C	0.379382	0.00775998	0.387142	PUF3
YLL014W	0.23313	0.0383962	0.271526	EMC6
YLL015W	0.434556	0.0634771	0.498034	BPT1
YLL016W	0.242747	0.00350133	0.246248	NA
YLL017W	0.233234	0.0255479	0.258782	NA
YLL018C-A	0.067522	0.000632287	0.0681543	COX19
YLL018C	0.41897	0.0396312	0.458602	DPS1
YLL019C	0.11664	0.00354303	0.120183	KNS1
YLL020C	0.0948492	0.004766	0.0996152	YLL020C
YLL021W	0.179866	0.00546198	0.185328	SPA2
YLL022C	0.178422	0.000362292	0.178784	HIF1
YLL023C	0.326412	0.0010063	0.327418	POM33
YLL024C	0.394754	0.0293293	0.424083	SSA2
YLL025W	0.166826	0.0127395	0.179565	PAU17
YLL026W	0.357065	0.00181211	0.358877	HSP104
YLL027W	0.26142	0.0101988	0.271619	ISA1
YLL028W	0.998426	0.000192295	0.998618	TPO1
YLL029W	0.278572	0.0281698	0.306742	FRA1
YLL031C	0.188295	0.000417839	0.188713	GPI13
YLL032C	0.115053	0.0055355	0.120588	YLL032C
YLL033W	0.292563	0.0277381	0.320301	IRC19
YLL034C	0.0747905	0.0591471	0.133938	RIX7
YLL035W	0.177838	0.0313816	0.20922	GRC3
YLL036C	0.177212	0.0836122	0.260825	PRP19
YLL037W	0.163314	0.00785446	0.171169	YLL037W
YLL038C	0.164338	0.00155917	0.165897	ENT4
YLL039C	0.0991764	0.0213494	0.120526	UBI4
YLL040C	0.137616	0.000777609	0.138394	VPS13
YLL041C	0.309723	0.0165663	0.326289	SDH2
YLL042C	0.295428	0.00147469	0.296903	ATG10
YLL043W	0.302793	0.00186712	0.30466	FPS1
YLL046C	0.293224	0.00666293	0.299887	NA
YLL047W	0.29791	0.000377641	0.298287	NA
YLL048C	0.208892	0.00608153	0.214973	YBT1
YLL049W	0.3577	0.00946479	0.367165	LDB18
YLL050C	0.153586	0.000950905	0.154537	COF1
YLL051C	0.384237	0.0442727	0.42851	FRE6
YLL052C	0.787296	0.0154089	0.802705	AQY2
YLL053C	0.796979	0.0152273	0.812207	YLL053C
YLL054C	0.273253	0.107938	0.381191	YLL054C
YLL055W	0.34729	0.0134096	0.360699	YCT1
YLL056C	0.458789	0.0029018	0.461691	YLL056C
YLL057C	0.453387	0.017957	0.471344	JLP1
YLL058W	0.272995	0.0589516	0.331947	YLL058W
YLL059C	0.0717182	0.000217044	0.0719352	YLL059C
YLL060C	0.167536	0.0127199	0.180256	GTT2
YLL061W	0.349635	0.012835	0.36247	MMP1
YLL062C	0.382501	0.0267167	0.409218	MHT1
YLL063C	0.494886	0.00218841	0.497074	AYT1
YLR001C	0.194664	0.0288773	0.223541	YLR001C
YLR002C	0.0654068	0.0576534	0.12306	NOC3
YLR003C	0.0304667	0.0543323	0.084799	CMS1
YLR004C	0.400045	0.000381865	0.400427	THI73
YLR005W	0.22875	0.000185388	0.228935	SSL1
YLR006C	0.431757	0.0194223	0.451179	SSK1
YLR007W	0.288254	0.029337	0.317591	NSE1
YLR008C	0.208933	0.0980678	0.307001	PAM18
YLR009W	0.127164	0.0447371	0.171902	RLP24
YLR010C	0.23926	0.0301182	0.269378	TEN1
YLR011W	0.320905	0.0325421	0.353447	LOT6
YLR012C	0.153667	0.00130563	0.154973	YLR012C
YLR014C	0.117476	0.0354706	0.152946	PPR1
YLR015W	0.250658	0.0669965	0.317655	BRE 2.00
YLR016C	0.295799	0.0515666	0.347366	PML1
YLR017W	0.206379	0.0588715	0.265251	MEU1
YLR018C	0.13356	0.0429425	0.176503	POM34
YLR019W	0.189065	0.0953429	0.284407	PSR2
YLR020C	0.383868	0.031423	0.415291	YEH2
YLR021W	0.230104	0.000197941	0.230302	IRC25
YLR022C	0.182342	0.0300891	0.212431	SDO1
YLR023C	0.259644	0.000505708	0.260149	IZH3
YLR024C	0.227932	0.000576083	0.228508	UBR2
YLR025W	0.137698	0.00171269	0.139411	SNF7
YLR026C	0.139305	0.0735447	0.212849	SED5
YLR027C	0.323961	0.000733591	0.324695	AAT2
YLR028C	0.422216	0.0250981	0.447314	ADE16
YLR029C	0.101883	0.000273773	0.102157	RPL15A
YLR030W	0.49235	0.0334657	0.525816	YLR030W
YLR031W	0.366479	0.0426534	0.409133	YLR031W
YLR032W	0.236656	0.072127	0.308783	RAD5
YLR033W	0.199765	0.015736	0.215501	RSC58
YLR035C	0.315927	0.0349565	0.350883	MLH2
YLR036C	0.717327	0.0155804	0.732907	YLR036C
YLR037C	0.133279	0.000252623	0.133532	PAU23
YLR038C	0.360962	0.00790544	0.368868	COX12
YLR039C	0.255151	0.00020978	0.255361	RIC1
YLR040C	0.374684	0.0231614	0.397846	AFB1
YLR041W	0.160791	0.000224843	0.161016	YLR041W
YLR042C	0.322411	0.0599032	0.382314	YLR042C
YLR043C	0.308555	0.101511	0.410066	TRX1
YLR044C	0.273949	0.000869065	0.274818	PDC1
YLR045C	0.0887221	0.000265888	0.088988	STU2
YLR046C	0.209509	0.00101841	0.210527	YLR046C
YLR047C	0.244411	0.0366072	0.281018	FRE8
YLR048W	0.164226	0.0417615	0.205987	RPS0B
YLR049C	0.281184	0.00044452	0.281628	YLR049C
YLR050C	0.24822	0.0016424	0.249863	YLR050C
YLR051C	0.0767381	0.0538482	0.130586	FCF2
YLR052W	0.287383	0.0468688	0.334251	IES3
YLR053C	0.0304027	0.0210477	0.0514505	YLR053C
YLR054C	0.346965	0.000553251	0.347518	OSW2
YLR055C	0.46859	0.00105825	0.469648	SPT8
YLR056W	0.17515	0.0730364	0.248186	ERG3
YLR057W	0.381355	0.0356644	0.417019	MNL2
YLR058C	0.281807	0.0302386	0.312045	SHM2
YLR059C	0.368827	0.0862221	0.455049	REX2
YLR060W	0.165117	0.0716017	0.236719	FRS1
YLR061W	0.137414	0.000260086	0.137674	RPL22A
YLR062C	0.0864543	0.000292203	0.0867465	BUD28
YLR063W	0.108944	0.0315003	0.140445	BMT6
YLR064W	0.237994	0.064124	0.302118	PER33
YLR065C	0.332791	0.0129643	0.345756	ENV10
YLR066W	0.287714	0.00120942	0.288924	SPC3
YLR067C	0.213575	0.0774062	0.290981	PET309
YLR068W	0.0328682	0.0606693	0.0935375	FYV7
YLR069C	0.385579	0.000154444	0.385734	MEF1
YLR070C	0.292176	0.000247989	0.292424	XYL2
YLR071C	0.216934	0.0572172	0.274151	RGR1
YLR072W	0.479955	0.00378614	0.483741	LAM6
YLR073C	0.13231	0.00634066	0.138651	RFU1
YLR074C	0.201478	0.035876	0.237354	BUD20
YLR075W	0.148856	0.000563704	0.14942	RPL10
YLR076C	0.0293518	0.00045311	0.0298049	YLR076C
YLR077W	0.551732	0.00104088	0.552773	FMP25
YLR078C	0.448925	0.0650602	0.513985	BOS1
YLR079W	0.508728	0.00465023	0.513378	SIC1
YLR080W	0.248601	0.00162972	0.250231	EMP46
YLR081W	0.774111	0.00119212	0.775303	GAL2
YLR082C	0.411438	0.0368836	0.448322	SRL2
YLR083C	0.317102	0.000668191	0.317771	EMP70
YLR084C	0.170576	0.000892945	0.171469	RAX2
YLR086W	0.252068	0.0120277	0.264096	SMC4
YLR087C	0.182162	0.00121743	0.183379	CSF1
YLR088W	0.36435	0.00862211	0.372972	GAA1
YLR089C	0.295437	0.0053045	0.300741	ALT1
YLR090W	0.230282	0.000568039	0.23085	XDJ1
YLR091W	0.237159	0.0187346	0.255893	GEP5
YLR092W	0.135874	0.0891329	0.225007	SUL2
YLR093C	0.25347	0.000291629	0.253761	NYV1
YLR094C	0.15147	0.0111185	0.162589	GIS3
YLR095C	0.254969	0.0378586	0.292828	IOC2
YLR096W	0.145508	0.0866401	0.232148	KIN2
YLR097C	0.27574	0.0438123	0.319552	HRT3
YLR098C	0.364869	0.00315648	0.368025	CHA4
YLR099C	0.554979	0.000616711	0.555596	ICT1
YLR099W-A	0.301298	0.00834753	0.309646	MIM2
YLR100W	0.200432	0.104837	0.30527	ERG27
YLR101C	0.26841	0.0482826	0.316692	YLR101C
YLR102C	0.208663	0.0468604	0.255524	APC9
YLR103C	0.251695	0.0248152	0.27651	CDC45
YLR104W	0.285882	0.0191706	0.305053	LCL2
YLR105C	0.571626	0.0227659	0.594392	SEN2
YLR106C	0.197191	0.0486027	0.245794	MDN1
YLR107W	0.404816	0.000453627	0.40527	REX3
YLR108C	0.444982	0.0418607	0.486843	YLR108C
YLR109W	0.395501	0.00527913	0.40078	AHP1
YLR110C	0.19253	0.000646564	0.193177	CCW12
YLR111W	0.411629	0.0412536	0.452883	YLR111W
YLR112W	0.0873753	0.140521	0.227897	YLR112W
YLR113W	0.390449	0.0020135	0.392463	HOG1
YLR114C	0.280032	0.0205598	0.300592	AVL9
YLR115W	0.250415	0.000249745	0.250664	CFT2
YLR116W	0.239318	0.000269765	0.239587	MSL5
YLR117C	0.231508	0.0117484	0.243256	CLF 1.0000
YLR118C	0.336633	0.0526122	0.389246	YLR118C
YLR119W	0.599196	0.000654796	0.599851	SRN2
YLR120C	0.280209	0.00540164	0.28561	YPS1
YLR120W-A	0.378543	0.000177178	0.37872	YLR120W-A
YLR121C	0.330606	0.000211377	0.330817	YPS3
YLR122C	0.180961	0.000870442	0.181832	YLR122C
YLR123C	0.231056	0.0128556	0.243912	YLR123C
YLR124W	0.104994	0.000389645	0.105383	YLR124W
YLR125W	0.290422	0.000284702	0.290706	YLR125W
YLR126C	0.64577	0.000622643	0.646392	YLR126C
YLR127C	0.421022	0.00275273	0.423775	APC2
YLR128W	0.157969	0.0695182	0.227487	DCN1
YLR129W	0.12589	0.0537908	0.179681	DIP2
YLR130C	0.110121	0.00110498	0.111226	ZRT2
YLR131C	0.209255	0.017657	0.226912	ACE2
YLR132C	0.0867002	0.00653659	0.0932368	USB1
YLR133W	0.184556	0.00280357	0.18736	CKI1
YLR135W	0.247023	0.0380044	0.285027	SLX4
YLR136C	0.385223	0.0245221	0.409745	TIS11
YLR137W	0.235263	0.105991	0.341255	RKM5
YLR138W	0.486982	0.0332276	0.520209	NHA1
YLR139C	0.288938	0.0365844	0.325522	SLS1
YLR140W	0.115114	0.000621726	0.115735	YLR140W
YLR141W	0.232635	0.00024537	0.232881	RRN5
YLR142W	0.121361	0.0666828	0.188044	PUT1
YLR143W	0.178421	0.0593934	0.237815	DPH6
YLR144C	0.500848	0.000539782	0.501388	ACF2
YLR145W	0.253719	0.00697317	0.260692	RMP1
YLR146C	0.173621	0.0563481	0.229969	SPE4
YLR146W-A	0.412119	0.0315318	0.443651	YLR146W-A
YLR147C	0.127841	0.0361879	0.164029	SMD3
YLR148W	0.25985	0.000606445	0.260457	PEP3
YLR149C-A	0.0260036	0.11148	0.137484	YLR149C-A
YLR149C	0.118041	0.0372426	0.155284	YLR149C
YLR150W	0.133926	0.0055507	0.139477	STM1
YLR151C	0.36451	0.00612522	0.370636	PCD1
YLR152C	0.199122	0.0540871	0.253209	YLR152C
YLR153C	0.413616	0.0297462	0.443362	ACS2
YLR154C	0.477159	0.00897714	0.486136	NA
YLR163C	0.315921	0.000197671	0.316118	MAS1
YLR164W	0.130265	0.00917917	0.139444	SHH4
YLR165C	0.188451	0.0625225	0.250973	PUS5
YLR166C	0.429816	0.00079863	0.430615	SEC10
YLR167W	0.0648033	0.00049323	0.0652965	RPS31
YLR168C	0.0844492	0.000234363	0.0846836	UPS2
YLR169W	0.346833	0.00078644	0.347619	YLR169W
YLR171W	0.27233	0.000362168	0.272692	YLR171W
YLR172C	0.18265	0.0210307	0.20368	DPH5
YLR173W	0.217071	0.000777908	0.217848	YLR173W
YLR174W	0.285679	0.0215845	0.307263	IDP2
YLR175W	0.0857183	0.00652962	0.0922479	CBF5
YLR176C	0.040278	0.00709721	0.0473752	RFX1
YLR177W	0.104193	0.0218799	0.126073	YLR177W
YLR178C	0.220408	0.00050457	0.220913	TFS1
YLR179C	0.779442	0.00433735	0.783779	YLR179C
YLR180W	0.271336	0.0422786	0.313615	SAM1
YLR181C	0.352598	0.000500038	0.353098	VTA1
YLR182W	0.360229	0.0091124	0.369341	SWI6
YLR183C	0.146921	0.0281866	0.175107	TOS4
YLR185W	0.105455	0.000734825	0.10619	RPL37A
YLR186W	0.103862	0.0591093	0.162971	EMG1
YLR187W	0.204267	0.0291904	0.233458	SKG3
YLR188W	0.195489	0.0468235	0.242312	MDL 1.00
YLR189C	0.0942154	0.047685	0.1419	ATG26
YLR190W	0.177768	0.0761237	0.253892	MMR1
YLR191W	0.251866	0.0895466	0.341412	PEX13
YLR192C	0.168059	0.000548345	0.168607	HCR1
YLR194C	0.261141	0.000539825	0.261681	NCW2
YLR195C	0.156218	0.0202903	0.176508	NMT1
YLR196W	0.0480073	0.0578691	0.105876	PWP1
YLR197W	0.106189	0.00521963	0.111409	NOP56
YLR198C	0.0243692	0.00687695	0.0312461	YLR198C
YLR199C	0.31982	0.0195572	0.339377	PBA1
YLR200W	0.27552	0.0387158	0.314235	YKE2
YLR201C	0.28305	0.000173879	0.283224	COQ9
YLR203C	0.218008	0.000589907	0.218598	MSS51
YLR204W	0.246909	0.000213125	0.247122	QRI5
YLR205C	0.272886	0.0786555	0.351541	HMX1
YLR206W	0.064982	0.0569691	0.121951	ENT2
YLR207W	0.478381	0.00427858	0.48266	HRD 3.00
YLR208W	0.0918945	0.0188941	0.110789	SEC13
YLR209C	0.217809	0.000569562	0.218379	PNP1
YLR210W	0.0712311	0.00973322	0.0809643	CLB4
YLR211C	0.179195	0.0413934	0.220588	ATG38
YLR212C	0.111127	0.0286157	0.139743	TUB4
YLR213C	0.291365	0.0233527	0.314718	CRR1
YLR214W	0.578843	0.0200787	0.598922	FRE1
YLR215C	0.292678	0.100328	0.393006	CDC123
YLR216C	0.369546	0.00279986	0.372346	CPR6
YLR217W	0.0781104	0.000289022	0.0783994	YLR217W
YLR218C	0.204878	0.000657318	0.205535	COA4
YLR219W	0.127277	0.00903036	0.136307	MSC3
YLR220W	0.291217	0.0218541	0.313071	CCC1
YLR221C	0.166553	0.0280076	0.194561	RSA3
YLR222C-A	0.0770249	0.042485	0.11951	YLR222C-A
YLR222C	0.0728233	0.0522367	0.12506	UTP13
YLR223C	0.0660184	0.0209718	0.0869903	IFH1
YLR224W	0.340551	0.0128671	0.353418	UCC1
YLR225C	0.291884	0.00324301	0.295127	YLR225C
YLR226W	0.177084	0.0369103	0.213994	BUR2
YLR227C	0.299241	0.0271924	0.326433	ADY4
YLR228C	0.443283	0.00876935	0.452052	ECM22
YLR229C	0.175843	0.000580661	0.176423	CDC42
YLR230W	0.136297	0.00119337	0.13749	YLR230W
YLR231C	0.506044	0.0206381	0.526682	BNA5
YLR232W	0.204568	0.000743212	0.205311	YLR232W
YLR233C	0.333387	0.0344817	0.367869	EST1
YLR234W	0.141655	0.000365779	0.142021	TOP 3.00
YLR236C	0.147295	0.000204784	0.1475	YLR236C
YLR237W	0.426477	0.0415382	0.468015	THI7
YLR238W	0.341182	0.000686097	0.341869	FAR10
YLR239C	0.000783427	0.0438467	0.0446302	LIP2
YLR240W	0.208904	0.0152679	0.224172	VPS34
YLR241W	0.405271	0.00423046	0.409501	CSC1
YLR242C	0.414753	0.000926893	0.41568	ARV1
YLR243W	0.140327	0.0814077	0.221735	GPN3
YLR244C	0.46355	0.0620619	0.525612	MAP1
YLR246W	0.190109	0.115423	0.305533	ERF2
YLR247C	0.31834	0.00509168	0.323432	IRC20
YLR248W	0.248077	0.0479563	0.296033	RCK2
YLR249W	0.119801	0.0161719	0.135973	YEF3
YLR250W	0.223417	0.00268762	0.226105	SSP 120.00
YLR251W	0.184369	0.0726564	0.257026	SYM1
YLR252W	0.122267	0.0294335	0.1517	YLR252W
YLR253W	0.423608	0.012569	0.436177	MCP2
YLR254C	0.234525	0.00073898	0.235264	NDL1
YLR255C	0.0831382	0.00041649	0.0835547	YLR255C
YLR256W	0.381997	0.00301191	0.385009	HAP1
YLR257W	0.169409	0.000491729	0.169901	YLR257W
YLR258W	0.111783	0.0319524	0.143735	GSY2
YLR259C	0.19941	0.000923463	0.200333	HSP60
YLR260W	0.414192	0.0020656	0.416258	LCB5
YLR261C	0.634561	0.000573811	0.635135	NA
YLR262C-A	0.225498	0.000537168	0.226035	TMA7
YLR262C	0.329087	0.000151555	0.329238	YPT6
YLR263W	0.37195	0.0124619	0.384412	RED1
YLR264C-A	0.152119	0.00914291	0.161262	YLR264C-A
YLR264W	0.195847	0.00128716	0.197134	RPS28B
YLR265C	0.276014	0.0105569	0.286571	NEJ1
YLR266C	0.334464	0.0171376	0.351602	PDR8
YLR267W	0.389103	0.0223958	0.411499	BOP 2.00
YLR268W	0.193104	0.0546689	0.247773	SEC22
YLR269C	0.187065	0.000536259	0.187602	YLR269C
YLR270W	0.185589	0.00136066	0.18695	DCS1
YLR271W	0.201252	0.00131758	0.20257	CMG1
YLR272C	0.28593	0.00140276	0.287333	YCS4
YLR273C	0.402414	0.000258651	0.402673	PIG1
YLR274W	0.260551	0.0962695	0.356821	MCM5
YLR275W	0.152486	0.062222	0.214708	SMD2
YLR276C	0.0610467	0.0595075	0.120554	DBP9
YLR277C	0.160463	0.0397133	0.200177	YSH1
YLR278C	0.105319	0.000248323	0.105567	YLR278C
YLR279W	0.282621	0.00955595	0.292177	YLR279W
YLR281C	0.0620306	0.0631311	0.125162	YLR281C
YLR282C	0.194383	0.000466141	0.194849	YLR282C
YLR283W	0.106812	0.0011689	0.10798	YLR283W
YLR284C	0.208666	0.0012427	0.209909	ECI1
YLR285C-A	0.284071	0.025817	0.309888	YLR285C-A
YLR285W	0.316284	0.0204865	0.336771	NNT1
YLR286C	0.341974	0.00167958	0.343654	CTS1
YLR287C-A	0.162814	0.0283963	0.19121	RPS30A
YLR287C	0.163253	0.0689857	0.232239	YLR287C
YLR288C	0.22672	0.0323437	0.259063	MEC3
YLR289W	0.31045	0.000482825	0.310933	GUF1
YLR290C	0.0792655	0.0128353	0.0921008	COQ11
YLR291C	0.224087	0.0690803	0.293167	GCD7
YLR292C	0.218272	0.0645921	0.282864	SEC72
YLR294C	0.257979	0.000378642	0.258358	YLR294C
YLR295C	0.221285	0.000495456	0.22178	ATP14
YLR296W	0.0303935	0.000225331	0.0306188	YLR296W
YLR297W	0.470216	0.0077321	0.477948	YLR297W
YLR298C	0.351444	0.028618	0.380062	YHC1
YLR299W	0.492785	0.00147099	0.494256	ECM38
YLR300W	0.357766	0.00453714	0.362303	EXG1
YLR301W	0.194757	0.0510041	0.245761	HRI1
YLR302C	0.277421	0.0106402	0.288061	YLR302C
YLR303W	0.291391	0.0410164	0.332407	MET17
YLR304C	0.183614	0.000329613	0.183944	ACO1
YLR305C	0.206064	0.00103941	0.207104	STT4
YLR306W	0.307152	0.0276259	0.334778	UBC12
YLR307C-A	0.131371	0.0452509	0.176621	YLR307C-A
YLR307W	0.354787	0.000319432	0.355107	CDA1
YLR308W	0.0583705	0.0979244	0.156295	NA
YLR309C	0.183719	0.0535789	0.237298	IMH1
YLR310C	0.247103	0.00931281	0.256416	CDC25
YLR311C	0.111745	0.0653726	0.177117	YLR311C
YLR312C	0.071842	0.0304762	0.102318	ATG39
YLR312W-A	0.298596	0.00826141	0.306858	MRPL15
YLR313C	0.300903	0.0716666	0.37257	SPH1
YLR314C	0.158025	0.0193441	0.177369	CDC3
YLR315W	0.132098	0.00112568	0.133224	NKP2
YLR316C	0.187445	0.0206018	0.208047	TAD3
YLR318W	0.25882	0.0861711	0.344991	EST2
YLR319C	0.29307	0.000680093	0.29375	BUD6
YLR320W	0.124446	0.0528995	0.177346	MMS22
YLR321C	0.140394	0.104049	0.244443	SFH1
YLR322W	0.138892	0.00313772	0.142029	NA
YLR323C	0.384715	0.0448651	0.42958	CWC24
YLR324W	0.246544	0.000942112	0.247486	PEX30
YLR325C	0.0801787	0.000548277	0.0807269	RPL38
YLR326W	0.311904	0.00806007	0.319964	YLR326W
YLR327C	0.0943208	0.0507349	0.145056	TMA10
YLR328W	0.120024	0.0212364	0.14126	NMA1
YLR329W	0.232737	0.0031037	0.23584	REC102
YLR330W	0.214062	0.0359677	0.250029	CHS5
YLR332W	0.202082	0.000353442	0.202435	MID2
YLR333C	0.0587991	0.00107786	0.059877	RPS25B
YLR334C	0.351291	0.00298947	0.35428	YLR334C
YLR335W	0.239627	0.000282109	0.239909	NUP2
YLR336C	0.0574321	0.0565909	0.114023	SGD 1.00
YLR337C	0.29589	0.00287437	0.298765	VRP1
YLR340W	0.207582	0.0290727	0.236654	RPP0
YLR341W	0.68615	0.0118131	0.697963	SPO77
YLR342W-A	0.312403	0.0996959	0.412099	YLR342W-A
YLR342W	0.217812	0.00737775	0.22519	FKS1
YLR343W	0.557669	0.00629558	0.563964	GAS2
YLR344W	0.03672	0.000938264	0.0376583	RPL26A
YLR346C	0.435286	0.0151995	0.450486	CIS1
YLR347C	0.421231	0.000941818	0.422172	KAP95
YLR348C	0.291132	0.0741708	0.365302	DIC1
YLR349W	0.428898	0.0434057	0.472304	YLR349W
YLR350W	0.1228	0.00139673	0.124197	ORM2
YLR351C	0.197631	0.0748982	0.272529	NIT3
YLR352W	0.230583	0.0371062	0.267689	YLR352W
YLR353W	0.297995	0.0044561	0.302451	BUD8
YLR354C	0.355473	0.00110603	0.356579	TAL1
YLR355C	0.106169	0.0315909	0.137759	ILV5
YLR356W	0.232571	0.000592286	0.233164	ATG33
YLR357W	0.287148	0.0756361	0.362784	RSC2
YLR358C	0.000220515	0.0871388	0.0873593	YLR358C
YLR359W	0.375547	0.0150956	0.390643	ADE13
YLR360W	0.211125	0.0024221	0.213547	VPS38
YLR361C-A	0.429889	0.0157446	0.445633	YLR361C-A
YLR361C	0.342749	0.0349232	0.377672	DCR2
YLR362W	0.203815	0.000421772	0.204236	STE11
YLR363C	0.204073	0.000527657	0.204601	NMD4
YLR363W-A	0.163825	0.0571423	0.220967	YLR363W-A
YLR364W	0.229556	0.00178647	0.231342	GRX8
YLR365W	0.0956675	0.0425098	0.138177	NA
YLR367W	0.186609	0.000351254	0.18696	RPS22B
YLR368W	0.314329	0.0299642	0.344294	MDM30
YLR369W	0.417355	0.000613018	0.417968	SSQ1
YLR370C	0.181561	0.000331158	0.181892	ARC18
YLR371W	0.186241	0.0852071	0.271448	ROM2
YLR372W	0.0992965	0.0541765	0.153473	ELO3
YLR373C	0.262028	0.000234656	0.262263	VID22
YLR374C	0.122124	0.128953	0.251077	YLR374C
YLR375W	0.261656	0.00636958	0.268026	STP3
YLR376C	0.343228	0.030414	0.373642	PSY3
YLR377C	0.124559	0.0127143	0.137273	FBP1
YLR378C	0.396791	0.000591227	0.397383	SEC61
YLR379W	0.376854	0.0086112	0.385465	YLR379W
YLR380W	0.12938	0.115985	0.245365	CSR1
YLR381W	0.187016	0.000341817	0.187358	CTF3
YLR382C	0.336932	0.000185527	0.337118	NAM2
YLR383W	0.377072	0.033848	0.41092	SMC6
YLR384C	0.0880895	0.049375	0.137465	IKI3
YLR385C	0.0454999	0.000315398	0.0458153	SWC7
YLR386W	0.326669	0.000992849	0.327662	VAC14
YLR387C	0.353886	0.000535942	0.354422	REH1
YLR388W	0.098609	0.0192977	0.117907	RPS29A
YLR389C	0.195825	0.000228312	0.196053	STE23
YLR390W-A	0.199456	0.01141	0.210866	CCW14
YLR390W	0.183857	0.000554629	0.184412	ECM19
YLR392C	0.107353	0.0010699	0.108423	ART10
YLR393W	0.0823251	0.00149184	0.0838169	ATP10
YLR394W	0.163153	0.0450432	0.208196	CST9
YLR396C	0.252279	0.0622567	0.314535	VPS33
YLR397C	0.151306	0.0527106	0.204017	AFG2
YLR398C	0.243401	0.00744308	0.250844	SKI2
YLR399C	0.186313	0.102464	0.288777	BDF1
YLR400W	0.213658	0.0343388	0.247996	YLR400W
YLR401C	0.168736	0.00281978	0.171556	DUS3
YLR402W	0.135919	0.0801397	0.216059	YLR402W
YLR403W	0.241619	0.00611179	0.247731	SFP1
YLR404W	0.186359	0.0224903	0.20885	SEI1
YLR405W	0.058685	0.0154421	0.0741271	DUS4
YLR406C-A	0.0742241	0.000454739	0.0746789	YLR406C-A
YLR406C	0.0297719	0.000498001	0.0302699	RPL31B
YLR407W	0.0965785	0.000365057	0.0969435	YLR407W
YLR408C	0.176879	0.0056151	0.182494	BLS1
YLR409C	0.0696699	0.0724164	0.142086	UTP21
YLR410W-B	0.840318	0.000509646	0.840827	NA
YLR410W	0.102182	0.00120962	0.103392	VIP1
YLR411W	0.546013	0.00180693	0.547819	CTR3
YLR412C-A	0.0901404	0.11124	0.20138	YLR412C-A
YLR412W	0.372799	0.0320688	0.404868	BER1
YLR413W	0.40214	0.049472	0.451612	INA1
YLR414C	0.270168	0.0040765	0.274245	PUN1
YLR415C	0.147334	0.0520811	0.199415	YLR415C
YLR416C	0.115319	0.0146801	0.129999	YLR416C
YLR417W	0.351053	0.0154228	0.366476	VPS36
YLR418C	0.246981	0.0272105	0.274192	CDC73
YLR419W	0.148672	0.017258	0.16593	YLR419W
YLR420W	0.343388	0.0295666	0.372955	URA4
YLR421C	0.239347	0.0165326	0.255879	RPN13
YLR422W	0.292284	0.0201275	0.312412	DCK1
YLR423C	0.410581	0.000294131	0.410876	ATG17
YLR424W	0.434469	0.0161672	0.450636	SPP382
YLR425W	0.306075	0.0170141	0.32309	TUS1
YLR426W	0.226191	0.0327147	0.258906	TDA5
YLR427W	0.331346	0.0830697	0.414416	MAG2
YLR429W	0.235146	0.0106182	0.245764	CRN1
YLR430W	0.340068	0.000811031	0.340879	SEN1
YLR431C	0.363965	0.0514574	0.415422	ATG23
YLR432W	0.290536	0.00213132	0.292668	IMD3
YLR433C	0.549412	0.00740783	0.55682	CNA1
YLR435W	0.113684	0.053791	0.167475	TSR2
YLR436C	0.301293	0.000632258	0.301925	ECM30
YLR437C	0.409637	0.0420422	0.45168	DIF1
YLR438C-A	0.0710146	0.0159156	0.0869302	LSM 3.00
YLR438W	0.357869	0.0302856	0.388155	CAR2
YLR439W	0.311635	0.0175804	0.329215	MRPL4
YLR440C	0.448421	0.000249903	0.44867	SEC39
YLR441C	0.0731243	0.00140681	0.0745311	RPS1A
YLR442C	0.214245	0.000208011	0.214453	SIR3
YLR443W	0.300345	0.000280742	0.300626	ECM7
YLR445W	0.527518	0.0326395	0.560157	NA
YLR446W	0.478917	0.0182998	0.497217	YLR446W
YLR447C	0.333652	0.02416	0.357812	VMA6
YLR448W	0.104615	0.0128713	0.117486	RPL6B
YLR449W	0.157349	0.00113559	0.158485	FPR4
YLR450W	0.355364	0.00536994	0.360734	HMG2
YLR451W	0.365617	0.00368365	0.369301	LEU3
YLR452C	0.493426	0.00100965	0.494436	SST2
YLR453C	0.351167	0.0711322	0.4223	RIF2
YLR454W	0.299568	0.0566211	0.356189	FMP27
YLR455W	0.413533	0.00965301	0.423186	PDP3
YLR456W	0.434558	0.00319343	0.437751	YLR456W
YLR457C	0.348781	0.0303867	0.379168	NBP1
YLR459W	0.299558	0.00221323	0.301771	GAB1
YLR460C	0.695792	0.0568458	0.752638	YLR460C
YLR461W	0.738735	0.010529	0.749264	PAU4
YML001W	0.326495	0.00092945	0.327424	YPT7
YML002W	0.303452	0.0114887	0.314941	YML002W
YML003W	0.0425648	0.000491706	0.0430565	YML003W
YML004C	0.339377	0.00656036	0.345937	GLO1
YML005W	0.317269	0.000998962	0.318268	TRM12
YML006C	0.0952615	0.000213012	0.0954745	GIS4
YML007C-A	0.142094	0.00193959	0.144034	YML007C-A
YML007W	0.208184	0.0228581	0.231042	YAP1
YML008C	0.0491383	0.0563808	0.105519	ERG6
YML009C-A	0.327439	0.0710132	0.398452	YML009C-A
YML009C	0.266543	0.00413902	0.270682	MRPL39
YML010W	0.13673	0.0241632	0.160893	SPT5
YML011C	0.322623	0.0406938	0.363316	RAD33
YML012W	0.00348101	0.0522925	0.0557735	ERV25
YML013W	0.240307	0.000440395	0.240747	UBX2
YML014W	0.219761	0.0325372	0.252298	TRM9
YML015C	0.118336	0.0613125	0.179649	TAF11
YML016C	0.398909	0.0219873	0.420896	PPZ1
YML017W	0.290641	0.000469448	0.291111	PSP2
YML018C	0.150372	0.017485	0.167857	YML018C
YML019W	0.267664	0.000481148	0.268145	OST6
YML020W	0.318331	0.000926895	0.319258	YML020W
YML021C	0.319931	0.0615648	0.381496	UNG1
YML022W	0.220803	0.00370062	0.224503	APT1
YML023C	0.238501	0.0306136	0.269115	NSE5
YML024W	0.233337	0.0212567	0.254593	RPS17A
YML025C	0.31752	0.00917206	0.326692	YML6
YML026C	0.0386065	0.00252791	0.0411344	RPS18B
YML027W	0.254082	0.073078	0.32716	YOX1
YML028W	0.132332	0.000953178	0.133285	TSA1
YML029W	0.334553	0.0359885	0.370541	USA1
YML030W	0.36863	0.00334508	0.371975	RCF1
YML031W	0.0766965	0.0677536	0.14445	NDC1
YML032C	0.32177	0.00932629	0.331096	RAD52
YML035C	0.327291	0.000174669	0.327466	AMD 1.00
YML036W	0.192657	0.00209304	0.19475	CGI121
YML037C	0.162509	0.0158752	0.178384	YML037C
YML038C	0.419985	0.00908066	0.429065	YMD8
YML041C	0.247714	0.00106196	0.248776	VPS71
YML042W	0.066806	0.000448385	0.0672544	CAT2
YML043C	0.103085	0.0252868	0.128372	RRN11
YML046W	0.291332	0.0415079	0.332839	PRP39
YML047W-A	0.116303	0.000941984	0.117245	YML047W-A
YML048W	0.41358	0.0142977	0.427878	GSF2
YML049C	0.327031	0.00458924	0.33162	RSE1
YML050W	0.34872	0.00273464	0.351455	AIM32
YML051W	0.568752	0.00360805	0.57236	GAL80
YML052W	0.296099	0.0086472	0.304746	SUR 7.00
YML053C	0.163611	0.000352077	0.163963	YML053C
YML054C-A	0.18674	0.0631132	0.249853	YML054C-A
YML054C	0.277713	0.0541459	0.331859	CYB2
YML055W	0.378801	0.0189985	0.397799	SPC2
YML056C	0.233876	0.00335609	0.237232	IMD4
YML057C-A	0.313645	0.0124072	0.326052	YML057C-A
YML057W	0.30055	0.0443797	0.34493	CMP2
YML058W-A	0.33997	0.0019601	0.34193	HUG1
YML058W	0.371305	0.000254633	0.37156	SML1
YML059C	0.32372	0.0190562	0.342776	NTE1
YML060W	0.120823	0.0471478	0.167971	OGG1
YML061C	0.208029	0.0154488	0.223478	PIF1
YML062C	0.209482	0.0402843	0.249766	MFT1
YML063W	0.0423234	0.000917922	0.0432413	RPS1B
YML064C	0.0928657	0.000623958	0.0934897	TEM1
YML065W	0.179196	0.00615927	0.185355	ORC1
YML066C	0.828905	0.000340663	0.829245	SMA2
YML067C	0.351623	0.00403026	0.355653	ERV41
YML068W	0.272124	0.00128318	0.273408	ITT1
YML069W	0.147161	0.0382369	0.185397	POB3
YML070W	0.486147	0.0204561	0.506603	DAK1
YML071C	0.276715	0.007869	0.284584	COG8
YML072C	0.321278	0.0574793	0.378758	TCB3
YML073C	0.127496	0.000681811	0.128178	RPL6A
YML074C	0.215578	0.0116594	0.227237	FPR3
YML075C	0.366871	0.0592863	0.426158	HMG1
YML076C	0.144902	0.000572094	0.145475	WAR1
YML077W	0.198247	0.0549155	0.253162	BET5
YML078W	0.41394	0.0110814	0.425021	CPR3
YML079W	0.198118	0.0164877	0.214606	YML079W
YML080W	0.0909623	0.0669741	0.157936	DUS1
YML081C-A	0.353166	0.00571355	0.35888	ATP18
YML081W	0.216061	0.0679093	0.28397	TDA9
YML082W	0.164163	0.0400802	0.204243	YML082W
YML083C	0.324416	0.0280069	0.352423	YML083C
YML085C	0.318005	0.000648599	0.318653	TUB1
YML087C	0.311712	0.0003989	0.312111	AIM33
YML088W	0.285165	0.0205871	0.305752	UFO1
YML089C	0.0621664	0.0691775	0.131344	YML089C
YML090W	0.0987985	0.03122	0.130018	YML090W
YML091C	0.207943	0.0157457	0.223689	RPM2
YML092C	0.274871	0.00591168	0.280783	PRE8
YML093W	0.0109159	0.0535522	0.0644681	UTP14
YML094W	0.273611	0.032651	0.306262	GIM5
YML095C	0.156041	0.0726575	0.228698	RAD10
YML096W	0.210206	0.0414369	0.251643	YML096W
YML097C	0.185828	0.00107486	0.186903	VPS9
YML098W	0.226809	0.000373763	0.227183	TAF13
YML099C	0.171515	0.0447604	0.216275	ARG81
YML099W-A	0.15754	0.000394595	0.157935	YML099W-A
YML100W-A	0.109712	0.0455558	0.155268	YML100W-A
YML100W	0.255987	0.0283596	0.284347	TSL1
YML101C	0.260281	0.00242452	0.262705	CUE4
YML102W	0.148044	0.0127838	0.160828	CAC2
YML103C	0.0809387	0.0973863	0.178325	NUP188
YML104C	0.45647	0.000200756	0.456671	MDM1
YML105C	0.121335	0.0334709	0.154806	SEC65
YML106W	0.13512	0.000536206	0.135656	URA5
YML107C	0.103519	0.000313604	0.103833	PML39
YML108W	0.142652	0.00436225	0.147014	YML108W
YML109W	0.287095	0.000678904	0.287774	ZDS2
YML110C	0.223165	0.000991933	0.224157	COQ5
YML111W	0.288831	0.0487893	0.33762	BUL2
YML112W	0.234129	0.0863079	0.320437	CTK3
YML113W	0.0902974	0.025708	0.116005	DAT1
YML114C	0.145839	0.0167666	0.162606	TAF8
YML115C	0.522444	0.000233878	0.522678	VAN1
YML116W-A	0.257953	0.00111367	0.259066	YML116W-A
YML116W	0.216771	0.000578858	0.21735	ATR1
YML117W	0.174777	0.0191905	0.193967	NAB6
YML118W	0.119862	0.000954259	0.120817	NGL3
YML119W	0.339619	0.0570251	0.396644	YML119W
YML120C	0.242927	0.0409504	0.283878	NDI1
YML121W	0.272737	0.0248787	0.297616	GTR1
YML122C	0.446234	0.000603771	0.446838	YML122C
YML123C	0.422252	0.00980067	0.432052	PHO84
YML124C	0.285643	0.00120136	0.286845	TUB3
YML125C	0.474246	0.0331534	0.507399	PGA3
YML126C	0.327626	0.025059	0.352685	ERG13
YML127W	0.164671	0.0183609	0.183032	RSC9
YML128C	0.197436	0.000637589	0.198074	MSC1
YML129C	0.358364	0.000187675	0.358552	COX14
YML130C	0.455853	0.0703603	0.526214	ERO1
YML131W	0.490861	0.0172892	0.508151	YML131W
YML132W	0.813529	0.000616683	0.814146	COS3
YMR001C-A	0.000643418	0.000389509	0.00103293	YMR001C-A
YMR002W	0.455761	0.00180692	0.457568	MIX17
YMR003W	0.234632	0.00116987	0.235802	AIM34
YMR004W	0.361245	0.0283335	0.389578	MVP 1.00
YMR005W	0.174856	0.023991	0.198847	TAF4
YMR006C	0.503355	0.0203029	0.523657	PLB2
YMR007W	0.369022	0.0019017	0.370924	YMR007W
YMR008C	0.456847	0.000554532	0.457401	PLB1
YMR009W	0.444523	0.00943955	0.453962	ADI1
YMR010W	0.205512	0.0183329	0.223844	ANY1
YMR011W	0.397379	0.0659178	0.463297	HXT2
YMR012W	0.34228	0.00227784	0.344558	CLU1
YMR013C	0.40587	0.00200187	0.407872	SEC59
YMR013W-A	0.0932042	0.000339292	0.0935435	YMR013W-A
YMR014W	0.000280091	0.0258454	0.0261255	BUD22
YMR015C	0.244017	0.0222559	0.266272	ERG5
YMR016C	0.189239	0.000650355	0.189889	SOK2
YMR017W	0.467262	0.000672166	0.467935	SPO20
YMR018W	0.242185	0.00105897	0.243244	PEX9
YMR019W	0.342775	0.00126544	0.34404	STB4
YMR020W	0.249883	0.00027142	0.250155	FMS1
YMR021C	0.261587	0.00143784	0.263025	MAC1
YMR022W	0.140392	0.000735688	0.141128	UBC7
YMR023C	0.426674	0.0413706	0.468045	MSS1
YMR024W	0.198243	0.0259432	0.224186	MRPL3
YMR025W	0.449538	0.00376219	0.4533	CSI1
YMR026C	0.223133	0.010218	0.233351	PEX12
YMR027W	0.381127	0.000460915	0.381588	YMR027W
YMR028W	0.304789	0.0418106	0.3466	TAP42
YMR029C	0.185538	0.00293912	0.188477	FAR8
YMR030W-A	0.319997	0.000186389	0.320183	YMR030W-A
YMR030W	0.125773	0.000432117	0.126205	RSF1
YMR031C	0.195183	0.00138326	0.196566	EIS1
YMR031W-A	0.0387343	0.000369541	0.0391038	NA
YMR032W	0.199353	0.0937699	0.293123	HOF1
YMR033W	0.19809	0.0438957	0.241986	ARP 9.00
YMR034C	0.251355	0.000425366	0.251781	RCH1
YMR035W	0.302815	0.0795449	0.38236	IMP2
YMR036C	0.196319	0.0161092	0.212428	MIH1
YMR037C	0.370972	0.0409894	0.411962	MSN2
YMR038C	0.361028	0.0487543	0.409783	CCS1
YMR039C	0.353464	0.000741991	0.354206	SUB1
YMR040W	0.257265	0.00391693	0.261182	YET2
YMR041C	0.388357	0.00217952	0.390536	ARA 2.00
YMR042W	0.54545	0.00209437	0.547544	ARG80
YMR043W	0.203369	0.00077455	0.204144	MCM1
YMR044W	0.181307	0.000355893	0.181662	IOC4
YMR047C	0.135006	0.00452717	0.139533	NUP116
YMR048W	0.310979	0.00872719	0.319706	CSM3
YMR049C	0.0599842	0.0499927	0.109977	ERB1
YMR052C-A	0.0845882	0.000298452	0.0848867	YMR052C-A
YMR053C	0.076781	0.0553306	0.132112	STB2
YMR054W	0.216775	0.0163675	0.233143	STV1
YMR055C	0.248094	0.00867971	0.256773	BUB2
YMR056C	0.135834	0.00132791	0.137161	AAC1
YMR057C	0.24314	0.000904442	0.244045	YMR057C
YMR058W	0.265567	0.056751	0.322318	FET3
YMR059W	0.259844	0.0264262	0.28627	SEN15
YMR060C	0.129295	0.00146244	0.130757	SAM37
YMR061W	0.36146	0.0237733	0.385233	RNA14
YMR062C	0.245327	0.0112027	0.25653	ARG7
YMR063W	0.261454	0.0439477	0.305402	RIM9
YMR064W	0.122408	0.0297595	0.152168	AEP1
YMR065W	0.155789	0.000315484	0.156105	KAR5
YMR066W	0.16919	0.00174659	0.170936	SOV1
YMR067C	0.341179	0.0619529	0.403132	UBX4
YMR068W	0.183318	0.00311543	0.186434	AVO2
YMR069W	0.269673	0.0423497	0.312023	NAT4
YMR070W	0.417807	0.0045779	0.422385	MOT3
YMR071C	0.367611	0.00492622	0.372538	TVP18
YMR072W	0.240308	0.000706807	0.241015	ABF2
YMR073C	0.235856	0.0143944	0.25025	IRC21
YMR074C	0.322951	0.00877139	0.331722	SDD 2.00
YMR075C-A	0.214908	0.11151	0.326419	YMR075C-A
YMR075W	0.258937	0.0671587	0.326095	RCO1
YMR076C	0.317316	0.000991428	0.318308	PDS5
YMR077C	0.143997	0.00033814	0.144335	VPS20
YMR078C	0.190738	0.0715684	0.262306	CTF18
YMR079W	0.501893	0.000441661	0.502334	SEC14
YMR080C	0.147499	0.0762367	0.223736	NAM7
YMR081C	0.0295817	0.0137619	0.0433436	ISF1
YMR082C	0.0702616	0.0495296	0.119791	NA
YMR083W	0.0422799	0.000755381	0.0430353	ADH3
YMR084W	0.228172	0.00165006	0.229822	YMR084W
YMR085W	0.218073	0.00338425	0.221457	YMR085W
YMR086C-A	0.249603	0.039179	0.288782	YMR086C-A
YMR086W	0.211272	0.0296794	0.240952	SEG1
YMR087W	0.288907	0.00121339	0.290121	YMR087W
YMR088C	0.0368285	0.0549917	0.0918202	VBA1
YMR089C	0.36986	0.035271	0.405131	YTA12
YMR090W	0.250506	0.0012588	0.251765	YMR090W
YMR091C	0.225733	0.0117863	0.237519	NPL6
YMR092C	0.321594	0.00574733	0.327342	AIP1
YMR093W	0.115376	0.0433103	0.158686	UTP15
YMR094W	0.389274	0.0554509	0.444725	CTF13
YMR095C	0.395325	0.0324791	0.427804	SNO1
YMR096W	0.329333	0.0497466	0.379079	SNZ1
YMR097C	0.223264	0.054331	0.277595	MTG1
YMR098C	0.428276	0.0263277	0.454604	ATP25
YMR099C	0.313519	0.000219109	0.313738	YMR099C
YMR100W	0.353816	0.00684601	0.360662	MUB1
YMR102C	0.24867	0.000478663	0.249149	YMR102C
YMR103C	0.138987	0.0439067	0.182893	YMR103C
YMR104C	0.132837	0.0605745	0.193411	YPK2
YMR105C	0.172484	0.0472694	0.219753	PGM2
YMR105W-A	0.0534418	0.0594312	0.112873	YMR105W-A
YMR106C	0.316771	0.0428687	0.35964	YKU80
YMR107W	0.114157	0.0598662	0.174023	SPG4
YMR108W	0.264744	0.00125613	0.266	ILV2
YMR109W	0.364999	0.000186913	0.365186	MYO5
YMR110C	0.276112	0.0319451	0.308057	HFD1
YMR111C	0.325915	0.0106651	0.33658	YMR111C
YMR112C	0.412966	0.0268626	0.439829	MED11
YMR113W	0.395627	0.0215433	0.41717	FOL3
YMR114C	0.107745	0.0386358	0.146381	YMR114C
YMR115W	0.216273	0.000352685	0.216626	MGR3
YMR116C	0.171558	0.00311354	0.174671	ASC1
YMR117C	0.11423	0.0424115	0.156641	SPC24
YMR118C	0.33066	0.00386533	0.334525	SHH3
YMR119W-A	0.389573	0.020139	0.409712	YMR119W-A
YMR119W	0.230447	0.0975027	0.32795	ASI1
YMR120C	0.325728	0.00119659	0.326925	ADE17
YMR121C	0.619082	0.0023608	0.621443	RPL15B
YMR122C	0.225008	0.00131088	0.226319	YMR122C
YMR122W-A	0.516443	0.00697681	0.52342	YMR122W-A
YMR123W	0.282662	0.0443657	0.327028	PKR 1
YMR124W	0.317951	0.00272491	0.320676	EPO1
YMR125W	0.250497	0.016408	0.266905	STO1
YMR126C	0.0951268	0.12548	0.220607	DLT1
YMR127C	0.441916	0.0879529	0.529869	SAS2
YMR128W	0.0271336	0.056055	0.0831886	ECM16
YMR129W	0.210744	0.0453188	0.256062	POM152
YMR130W	0.169458	0.0225761	0.192034	YMR130W
YMR131C	0.0408318	0.0545276	0.0953594	RRB1
YMR132C	0.41672	0.000288425	0.417009	JLP2
YMR133W	0.317311	0.0255748	0.342886	REC114
YMR134W	0.317168	0.0329943	0.350163	ERG29
YMR135C	0.124673	0.0198219	0.144495	GID8
YMR135W-A	0.0115886	0.0825469	0.0941355	YMR135W-A
YMR136W	0.240618	0.00240861	0.243026	GAT2
YMR137C	0.208387	0.000406074	0.208793	PSO2
YMR138W	0.321514	0.00053417	0.322048	CIN4
YMR139W	0.137761	0.0308654	0.168627	RIM11
YMR140W	0.108049	0.0329227	0.140972	SIP5
YMR141C	0.19962	0.0276295	0.227249	YMR141C
YMR141W-A	0.293497	0.0123241	0.305821	NA
YMR142C	0.0748965	0.0111127	0.0860092	RPL13B
YMR143W	0.0193	0.000395799	0.0196958	RPS16A
YMR144W	0.124287	0.000219431	0.124506	FDO1
YMR145C	0.290987	0.0709616	0.361948	NDE1
YMR146C	0.130487	0.0413119	0.171799	TIF34
YMR148W	0.221321	0.00118514	0.222506	OSW5
YMR149W	0.253038	0.0549654	0.308004	SWP1
YMR150C	0.443974	0.0089611	0.452935	IMP1
YMR151W	0.191571	0.0156495	0.207221	YIM2
YMR152W	0.754514	0.000975731	0.755489	YIM1
YMR153C-A	0.145324	0.0447715	0.190096	YMR153C-A
YMR153W	0.376113	0.0314501	0.407563	NUP53
YMR154C	0.245951	0.000311297	0.246262	RIM13
YMR155W	0.157234	0.035596	0.19283	YMR155W
YMR156C	0.229502	0.0129721	0.242474	TPP1
YMR157C	0.289012	0.00780246	0.296814	AIM36
YMR158C-A	0.236962	0.0132728	0.250235	YMR158C-A
YMR158W	0.241932	0.0223379	0.26427	MRPS8
YMR160W	0.0956872	0.0260419	0.121729	YMR160W
YMR161W	0.235458	0.0631505	0.298608	HLJ1
YMR162C	0.388157	0.0128727	0.40103	DNF3
YMR163C	0.247301	0.000782136	0.248083	INP2
YMR164C	0.171789	0.0296572	0.201446	MSS11
YMR165C	0.249934	0.0129263	0.26286	PAH1
YMR166C	0.291565	0.000553804	0.292119	MME1
YMR167W	0.261158	0.00104136	0.2622	MLH1
YMR168C	0.131769	0.0252006	0.15697	CEP3
YMR169C	0.29915	0.0438473	0.342997	ALD3
YMR170C	0.472895	0.0292664	0.502162	ALD2
YMR171C	0.29413	0.0308443	0.324974	EAR1
YMR172C-A	0.127645	0.000292026	0.127938	YMR172C-A
YMR172W	0.384397	0.0298771	0.414274	HOT1
YMR173W-A	0.513806	0.000557881	0.514364	YMR173W-A
YMR173W	0.531926	0.0011717	0.533097	DDR48
YMR174C	0.422018	0.000612856	0.422631	PAI3
YMR175W-A	0.399014	0.0112305	0.410245	YMR175W-A
YMR175W	0.436626	0.00126957	0.437896	SIP18
YMR176W	0.182748	0.0325774	0.215325	ECM5
YMR177W	0.250707	0.00599817	0.256705	MMT1
YMR178W	0.401065	0.000640831	0.401706	YMR178W
YMR179W	0.310082	0.0413378	0.35142	SPT21
YMR180C	0.500384	0.00655436	0.506939	CTL1
YMR181C	0.0525182	0.0028767	0.0553949	YMR181C
YMR182C	0.123491	0.0021361	0.125627	RGM1
YMR182W-A	0.240876	0.00489895	0.245775	YMR182W-A
YMR183C	0.226591	0.0130086	0.239599	SSO2
YMR184W	0.432122	0.0015773	0.4337	ADD37
YMR185W	0.313587	0.0288608	0.342447	RTP1
YMR186W	0.30198	0.129468	0.431448	HSC82
YMR187C	0.284236	0.101319	0.385556	YMR187C
YMR188C	0.30292	0.00113941	0.304059	MRPS17
YMR189W	0.273151	0.0047167	0.277868	GCV2
YMR190C	0.261519	0.038762	0.300281	SGS1
YMR191W	0.279821	0.0127942	0.292615	SPG5
YMR192W	0.196439	0.00175366	0.198192	GYL1
YMR193W	0.28521	0.000818932	0.286029	MRPL24
YMR194C-A	0.0764694	0.0555718	0.132041	YMR194C-A
YMR194C-B	0.0589934	0.0395423	0.0985357	CMC4
YMR194W	0.0950857	0.00197698	0.0970627	RPL36A
YMR195W	0.222397	0.025709	0.248106	ICY1
YMR196W	0.228983	0.000316791	0.2293	YMR196W
YMR197C	0.249898	0.0105208	0.260418	VTI1
YMR198W	0.10811	0.000273066	0.108383	CIK1
YMR199W	0.248713	0.0006569	0.249369	CLN1
YMR200W	0.264058	0.029794	0.293852	ROT1
YMR201C	0.186658	0.000619187	0.187278	RAD14
YMR202W	0.13797	0.0560236	0.193994	ERG2
YMR203W	0.376454	0.000152301	0.376607	TOM40
YMR204C	0.15939	0.00349681	0.162887	INP1
YMR205C	0.313456	0.000193935	0.31365	PFK2
YMR206W	0.0732668	0.0116339	0.0849007	YMR206W
YMR207C	0.134614	0.091316	0.22593	HFA1
YMR208W	0.363476	0.0158645	0.37934	ERG12
YMR209C	0.197756	0.0416275	0.239384	YMR209C
YMR210W	0.160762	0.000245886	0.161008	MGL2
YMR211W	0.264433	0.00726765	0.271701	DML1
YMR212C	0.232045	0.0621866	0.294232	EFR3
YMR213W	0.0196874	0.0427176	0.062405	CEF1
YMR214W	0.314647	0.0133753	0.328023	SCJ1
YMR215W	0.498659	0.00804031	0.506699	GAS3
YMR216C	0.187687	0.0440105	0.231697	SKY1
YMR217W	0.109437	0.0386169	0.148054	GUA1
YMR218C	0.204166	0.0259206	0.230087	TRS130
YMR219W	0.0423599	0.0465058	0.0888657	ESC1
YMR220W	0.353462	0.0146817	0.368144	ERG8
YMR221C	0.371962	0.0329707	0.404932	FMP42
YMR222C	0.094831	0.134117	0.228948	FSH2
YMR223W	0.320343	0.0499526	0.370295	UBP8
YMR224C	0.367423	0.000718589	0.368142	MRE11
YMR225C	0.172743	0.0244091	0.197152	MRPL44
YMR226C	0.336516	0.0279673	0.364483	YMR226C
YMR227C	0.125257	0.00721024	0.132467	TAF7
YMR228W	0.0256761	0.0464523	0.0721284	MTF1
YMR229C	0.0697549	0.0195809	0.0893358	RRP5
YMR230W-A	0.189148	0.000529777	0.189678	YMR230W-A
YMR230W	0.0393358	0.0156079	0.0549436	RPS10B
YMR231W	0.294781	0.00032911	0.29511	PEP5
YMR232W	0.663971	0.00030441	0.664275	FUS2
YMR233W	0.270612	0.00614406	0.276756	TRI1
YMR234W	0.390833	0.0617917	0.452624	RNH1
YMR235C	0.249924	0.0271758	0.2771	RNA1
YMR236W	0.219111	0.00035266	0.219464	TAF9
YMR237W	0.308847	0.00046373	0.309311	BCH1
YMR238W	0.368063	0.00913497	0.377198	DFG5
YMR239C	0.0864342	0.0434977	0.129932	RNT1
YMR241W	0.40424	0.000240692	0.40448	YHM2
YMR242C	0.0986417	0.00867832	0.10732	RPL20A
YMR242W-A	0.0160755	0.00376926	0.0198448	YMR242W-A
YMR243C	0.398942	0.0267859	0.425728	ZRC1
YMR244C-A	0.260846	0.00170106	0.262547	COA6
YMR244W	0.251495	0.0204041	0.271899	YMR244W
YMR245W	0.332109	0.0160361	0.348145	YMR245W
YMR246W	0.283366	0.00249604	0.285862	FAA4
YMR247C	0.307369	0.000211029	0.30758	RKR1
YMR247W-A	0.3365	0.0313223	0.367822	YMR247W-A
YMR250W	0.244911	0.000465765	0.245376	GAD1
YMR251W-A	0.0488369	0.0823204	0.131157	HOR7
YMR251W	0.162612	0.0371627	0.199775	GTO3
YMR252C	0.411493	0.000208759	0.411701	YMR252C
YMR253C	0.347837	0.000584667	0.348422	YMR253C
YMR254C	0.273934	0.0643129	0.338247	YMR254C
YMR255W	0.100479	0.0526463	0.153125	GFD1
YMR256C	0.280293	0.0362475	0.31654	COX7
YMR257C	0.363702	0.000696599	0.364398	PET111
YMR258C	0.114347	0.105934	0.220281	ROY1
YMR259C	0.222021	0.0196921	0.241713	TRM732
YMR260C	0.0935415	0.00035606	0.0938976	TIF11
YMR261C	0.289579	0.033391	0.32297	TPS3
YMR262W	0.241896	0.0328779	0.274774	YMR262W
YMR263W	0.18216	0.0181947	0.200355	SAP30
YMR264W	0.208616	0.000539528	0.209155	CUE1
YMR265C	0.580792	0.00133405	0.582126	YMR265C
YMR266W	0.758679	0.0240108	0.78269	RSN1
YMR267W	0.494625	0.00966299	0.504288	PPA2
YMR268C	0.222921	0.0286038	0.251525	PRP24
YMR269W	0.0777491	0.065519	0.143268	TMA23
YMR270C	0.295962	0.00278808	0.29875	RRN9
YMR271C	0.457221	0.131818	0.589039	URA10
YMR272C	0.187519	0.000227048	0.187746	SCS7
YMR272W-B	0.152535	0.00464857	0.157184	YMR272W-B
YMR273C	0.0927969	0.00401443	0.0968113	ZDS1
YMR274C	0.118059	0.0148282	0.132887	RCE1
YMR275C	0.175361	0.022891	0.198252	BUL1
YMR276W	0.312739	0.0372193	0.349959	DSK2
YMR277W	0.188433	0.0365631	0.224996	FCP1
YMR278W	0.383599	0.000671467	0.384271	PRM15
YMR279C	0.50727	0.000317725	0.507588	YMR279C
YMR280C	0.171582	0.0365619	0.208144	CAT8
YMR281W	0.28139	0.000476475	0.281866	GPI12
YMR282C	0.327817	0.000346002	0.328163	AEP2
YMR283C	0.230577	0.0573572	0.287934	RIT1
YMR284W	0.366024	0.0131085	0.379132	YKU70
YMR285C	0.270441	0.0266494	0.29709	NGL2
YMR286W	0.16295	0.00330217	0.166252	MRPL33
YMR287C	0.267435	0.00461201	0.272047	DSS1
YMR289W	0.679749	0.000284667	0.680034	ABZ2
YMR290C	0.0611854	0.0550862	0.116272	HAS1
YMR290W-A	0.000304389	0.0206914	0.0209958	NA
YMR291W	0.288386	0.0328033	0.321189	TDA1
YMR292W	0.386386	0.000387797	0.386774	GOT1
YMR293C	0.309548	0.000416758	0.309965	HER2
YMR294W-A	0.225521	0.00108764	0.226609	YMR294W-A
YMR294W	0.144489	0.00180935	0.146298	JNM1
YMR295C	0.263699	0.000274622	0.263973	YMR295C
YMR296C	0.205385	0.000941826	0.206327	LCB1
YMR297W	0.311259	0.000513305	0.311772	PRC1
YMR298W	0.254925	0.0625102	0.317436	LIP1
YMR299C	0.147748	0.0261293	0.173877	DYN3
YMR300C	0.288989	0.000850474	0.28984	ADE4
YMR301C	0.245947	0.00556838	0.251515	ATM1
YMR302C	0.339911	0.0266349	0.366546	YME2
YMR303C	0.578045	0.0405713	0.618616	ADH2
YMR304C-A	0.245868	0.0685589	0.314426	YMR304C-A
YMR304W	0.28435	0.0380627	0.322413	UBP15
YMR305C	0.184086	0.00049986	0.184586	SCW10
YMR306C-A	0.00140145	0.0183236	0.0197251	NA
YMR306W	0.325055	0.0296032	0.354658	FKS3
YMR307W	0.514171	0.0131349	0.527306	GAS1
YMR308C	0.0841848	0.0610814	0.145266	PSE1
YMR309C	0.18798	0.0226309	0.210611	NIP1
YMR310C	0.0964902	0.0397835	0.136274	YMR310C
YMR311C	0.188083	0.0162695	0.204352	GLC8
YMR312W	0.358066	0.0286289	0.386695	ELP6
YMR313C	0.134882	0.0115117	0.146394	TGL3
YMR314W	0.302802	0.00823016	0.311032	PRE5
YMR315W-A	0.385782	0.000252354	0.386034	YMR315W-A
YMR315W	0.355455	0.000544321	0.355999	YMR315W
YMR316C-A	0.586872	0.00666139	0.593534	YMR316C-A
YMR316C-B	0.0663152	0.000356352	0.0666716	NA
YMR316W	0.566377	0.000352479	0.56673	DIA1
YMR317W	0.324895	0.000376797	0.325272	YMR317W
YMR318C	0.314748	0.0278607	0.342609	ADH6
YMR319C	0.466985	0.0139494	0.480934	FET4
YMR320W	0.498882	0.0305094	0.529391	YMR320W
YMR321C	0.438529	0.0015383	0.440068	YMR321C
YMR322C	0.609978	0.000402775	0.61038	SNO4
YMR323W	0.53655	0.000140696	0.536691	ERR3
YMR325W	0.466104	0.00662243	0.472726	PAU19
YMR326C	0.681548	0.000155428	0.681703	NA
YNL001W	0.432355	0.0031118	0.435467	DOM34
YNL002C	0.141437	0.0241879	0.165625	RLP7
YNL003C	0.324462	0.000167444	0.32463	PET8
YNL004W	0.253277	0.000176021	0.253453	HRB1
YNL005C	0.348203	0.00643274	0.354636	MRP7
YNL006W	0.26931	0.000559655	0.26987	LST8
YNL008C	0.248684	0.00309049	0.251774	ASI3
YNL009W	0.13032	0.0338347	0.164154	IDP3
YNL010W	0.279096	0.000199281	0.279296	YNL010W
YNL011C	0.162181	0.000509212	0.16269	YNL011C
YNL012W	0.427987	0.0132561	0.441243	SPO1
YNL014W	0.000599515	0.114104	0.114704	HEF3
YNL015W	0.32179	0.000932259	0.322722	PBI2
YNL016W	0.0674613	0.000268406	0.0677297	PUB1
YNL017C	0.0466851	0.00981486	0.0565	YNL017C
YNL018C	0.741062	0.0309097	0.771972	YNL018C
YNL019C	0.17427	0.0349659	0.209236	YNL019C
YNL020C	0.529888	0.000213361	0.530101	ARK1
YNL021W	0.423637	0.00762935	0.431267	HDA1
YNL022C	0.277658	0.0224963	0.300154	RCM1
YNL023C	0.0397698	0.0443399	0.0841096	FAP1
YNL024C-A	0.177026	0.00174379	0.17877	KSH1
YNL024C	0.412591	0.0134888	0.42608	EFM6
YNL025C	0.129483	0.000304867	0.129788	SSN8
YNL026W	0.146642	0.00104196	0.147684	SAM50
YNL027W	0.283449	0.00129026	0.284739	CRZ1
YNL029C	0.332281	0.00094676	0.333227	KTR5
YNL030W	0.377609	0.00064462	0.378254	HHF2
YNL031C	0.381465	0.000337732	0.381803	HHT2
YNL032W	0.369114	0.000156886	0.369271	SIW14
YNL034W	0.725197	0.00134752	0.726545	YNL034W
YNL035C	0.394295	0.00026597	0.394561	YNL035C
YNL036W	0.175308	0.0297439	0.205051	NCE103
YNL037C	0.382652	0.00288904	0.385541	IDH1
YNL038W	0.228434	0.00574	0.234174	GPI15
YNL039W	0.342397	0.00493665	0.347334	BDP1
YNL040W	0.867756	0.000843992	0.8686	YNL040W
YNL041C	0.413137	0.000332426	0.41347	COG6
YNL042W-B	0.000396219	0.000272744	0.000668964	YNL042W-B
YNL042W	0.227133	0.000753853	0.227887	BOP 3.00
YNL043C	0.00549434	0.000217393	0.00571173	YNL043C
YNL044W	0.000284951	0.000292484	0.000577435	YIP3
YNL045W	0.558849	0.0174903	0.576339	LAP2
YNL046W	0.341868	0.0510601	0.392928	YNL046W
YNL047C	0.426013	0.0042012	0.430215	SLM2
YNL048W	0.383945	0.000172166	0.384117	ALG11
YNL049C	0.280287	0.000223482	0.28051	SFB2
YNL050C	0.00277706	0.030646	0.033423	YNL050C
YNL051W	0.151884	0.000223861	0.152108	COG5
YNL052W	0.323255	0.0581095	0.381364	COX5A
YNL053W	0.10552	0.00285812	0.108378	MSG5
YNL054W-B	0.913254	0.000558784	0.913813	NA
YNL054W	0.128531	0.0152484	0.143779	VAC7
YNL055C	0.261484	0.000318441	0.261803	POR1
YNL056W	0.463883	0.000439368	0.464322	OCA2
YNL058C	0.399165	0.058953	0.458118	YNL058C
YNL061W	0.0843285	0.0548433	0.139172	NOP2
YNL062C	0.0368911	0.0427249	0.0796159	GCD10
YNL063W	0.215152	0.00213858	0.21729	MTQ1
YNL064C	0.086223	0.0332758	0.119499	YDJ1
YNL065W	0.252812	0.0476292	0.300441	AQR1
YNL066W	0.282804	0.0449866	0.32779	SUN4
YNL067W	0.275321	0.0020117	0.277333	RPL9B
YNL068C	0.0894176	0.0222261	0.111644	FKH2
YNL069C	0.0470259	0.0116667	0.0586926	RPL16B
YNL070W	0.129338	0.00561012	0.134948	TOM7
YNL071W	0.361365	0.000648404	0.362013	LAT1
YNL072W	0.11507	0.000211052	0.115281	RNH201
YNL073W	0.312694	0.000384079	0.313078	MSK1
YNL074C	0.204681	0.00125679	0.205938	MLF 3.00
YNL075W	0.0778221	0.0780815	0.155904	IMP4
YNL076W	0.246329	0.0144609	0.26079	MKS1
YNL077W	0.000491221	0.00145225	0.00194347	APJ1
YNL078W	0.453505	0.0276874	0.481193	NIS1
YNL079C	0.161676	0.000253878	0.16193	TPM1
YNL080C	0.00972905	0.000268083	0.00999713	EOS1
YNL081C	0.324369	0.00041483	0.324784	SWS2
YNL082W	0.365755	0.0119404	0.377696	PMS1
YNL083W	0.396067	0.0011427	0.39721	SAL1
YNL084C	0.133636	0.000229393	0.133865	END3
YNL085W	0.194894	0.00482551	0.19972	MKT1
YNL086W	0.315215	0.0002788	0.315494	SNN1
YNL087W	0.451625	0.00429046	0.455915	TCB2
YNL088W	0.207313	0.0171226	0.224436	TOP 2.00
YNL090W	0.0870035	0.000325069	0.0873286	RHO2
YNL091W	0.117798	0.0748282	0.192626	NST1
YNL092W	0.220616	0.0377622	0.258378	YNL092W
YNL093W	0.0885243	0.0654525	0.153977	YPT53
YNL094W	0.236316	0.0158604	0.252176	APP1
YNL095C	0.35011	0.00413727	0.354247	YNL095C
YNL096C	0.116276	0.00182692	0.118103	RPS7B
YNL097C-B	0.0383004	0.0317305	0.0700309	YNL097C-B
YNL097C	0.307234	0.00848678	0.315721	PHO23
YNL098C	0.290177	0.0640939	0.354271	RAS2
YNL099C	0.0645296	0.0003056	0.0648352	OCA1
YNL100W	0.34742	0.0289821	0.376402	MIC27
YNL101W	0.125116	0.110815	0.235931	AVT4
YNL102W	0.318171	0.00122277	0.319394	POL1
YNL103W-A	0.113853	0.107912	0.221765	YNL103W-A
YNL103W	0.232919	0.00151495	0.234434	MET4
YNL104C	0.289694	0.0312653	0.32096	LEU4
YNL106C	0.174621	0.000297387	0.174919	INP52
YNL107W	0.298238	0.000332767	0.29857	YAF9
YNL108C	0.182782	0.0209304	0.203712	YNL108C
YNL109W	0.205735	0.0165537	0.222289	YNL109W
YNL110C	0.0252266	0.0457136	0.0709402	NOP15
YNL112W	0.073076	0.0906183	0.163694	DBP2
YNL113W	0.102777	0.051267	0.154044	RPC19
YNL115C	0.229842	0.0141453	0.243988	YNL115C
YNL116W	0.124354	0.0365299	0.160884	DMA2
YNL117W	0.102392	0.0495229	0.151915	MLS1
YNL118C	0.240596	0.00508378	0.24568	DCP2
YNL119W	0.0438309	0.0667306	0.110562	NCS2
YNL121C	0.325918	0.0103262	0.336244	TOM70
YNL122C	0.271899	0.00296212	0.274861	YNL122C
YNL123W	0.0346046	0.0138321	0.0484366	NMA111
YNL124W	0.0980079	0.0698539	0.167862	NAF1
YNL125C	0.213809	0.00679767	0.220607	ESBP6
YNL126W	0.13749	0.000216147	0.137706	SPC98
YNL127W	0.266524	0.0402302	0.306754	FAR11
YNL128W	0.356926	0.000193713	0.35712	TEP1
YNL129W	0.0344946	0.000193294	0.0346879	NRK1
YNL130C-A	0.133646	0.0186015	0.152248	DGR1
YNL130C	0.219098	0.000757147	0.219855	CPT1
YNL131W	0.235917	0.0015214	0.237438	TOM22
YNL132W	0.0124012	0.0523655	0.0647667	KRE33
YNL133C	0.372118	0.00400916	0.376127	FYV6
YNL134C	0.251299	0.0647132	0.316012	YNL134C
YNL135C	0.207711	0.000806544	0.208518	FPR1
YNL136W	0.108713	0.000220483	0.108934	EAF7
YNL137C	0.394011	0.00356732	0.397579	NAM9
YNL138W-A	0.34634	0.00761912	0.353959	YSF3
YNL138W	0.255788	0.000448911	0.256237	SRV2
YNL139C	0.19498	0.0824599	0.277439	THO2
YNL140C	0.0132628	0.031852	0.0451148	NA
YNL141W	0.344497	0.0326239	0.377121	AAH1
YNL142W	0.300818	0.000562484	0.301381	MEP2
YNL143C	0.0436787	0.0517972	0.0954759	YNL143C
YNL144C	0.127084	0.0518537	0.178938	YNL144C
YNL145W	0.020039	0.000296974	0.020336	MFA2
YNL146C-A	0.0407252	0.0244789	0.065204	YNL146C-A
YNL146W	0.331064	0.0423244	0.373388	YNL146W
YNL147W	0.377665	0.000269312	0.377934	LSM 7.00
YNL148C	0.393689	0.00242587	0.396115	ALF1
YNL149C	0.114178	0.00175319	0.115931	PGA2
YNL150W	0.140338	0.000408297	0.140746	YNL150W
YNL151C	0.0628939	0.000628887	0.0635228	RPC31
YNL152W	0.194124	0.0152656	0.209389	INN1
YNL153C	0.131925	0.0115139	0.143439	GIM3
YNL154C	0.251317	0.000237658	0.251555	YCK2
YNL155W	0.263255	0.00726227	0.270517	CUZ1
YNL156C	0.216185	0.0697895	0.285974	NSG2
YNL157W	0.17474	0.000349024	0.175089	IGO1
YNL158W	0.227117	0.0143121	0.241429	PGA1
YNL159C	0.138671	0.0502121	0.188883	ASI2
YNL160W	0.175886	0.00105666	0.176943	YGP1
YNL162W-A	0.220915	0.00145223	0.222367	YNL162W-A
YNL162W	0.000377928	0.000453084	0.000831013	RPL42A
YNL163C	0.161289	0.0887632	0.250053	RIA1
YNL164C	0.1885	0.0153638	0.203864	IBD2
YNL165W	0.276878	0.000672673	0.277551	YNL165W
YNL166C	0.189309	0.0124568	0.201766	BNI5
YNL167C	0.172275	0.00146727	0.173742	SKO1
YNL168C	0.646681	0.000178669	0.646859	FMP41
YNL169C	0.130905	0.0200991	0.151004	PSD1
YNL170W	0.16869	0.074014	0.242704	YNL170W
YNL172W	0.199763	0.118935	0.318699	APC1
YNL173C	0.124097	0.026393	0.15049	MDG1
YNL175C	0.0554062	0.0587472	0.114153	NOP13
YNL176C	0.131442	0.0566376	0.18808	TDA7
YNL177C	0.308819	0.0064987	0.315318	MRPL22
YNL178W	0.0598687	0.00054385	0.0604125	RPS3
YNL179C	0.354819	0.000583914	0.355403	YNL179C
YNL180C	0.304677	0.000517583	0.305194	RHO5
YNL181W	0.171868	0.000837454	0.172705	PBR1
YNL182C	0.0989049	0.0656644	0.164569	IPI3
YNL183C	0.169395	0.000583819	0.169979	NPR 1.00
YNL184C	0.000535602	0.00522049	0.00575609	NA
YNL185C	0.311063	0.00435639	0.315419	MRPL19
YNL186W	0.0418469	0.0505867	0.0924337	UBP10
YNL187W	0.271345	0.00128053	0.272626	SWT21
YNL188W	0.258784	0.0180468	0.276831	KAR1
YNL189W	0.218715	0.000649222	0.219365	SRP1
YNL190W	0.200939	0.0446445	0.245584	YNL190W
YNL191W	0.227055	0.000300961	0.227356	DUG3
YNL192W	0.128819	0.0300795	0.158899	CHS1
YNL193W	0.192551	0.0700042	0.262555	YNL193W
YNL194C	0.0996816	0.0315396	0.131221	YNL194C
YNL195C	0.201862	0.0327141	0.234576	YNL195C
YNL196C	0.0588347	0.109288	0.168123	SLZ1
YNL197C	0.273441	0.000445627	0.273887	WHI3
YNL198C	0.0356487	0.00037049	0.0360192	YNL198C
YNL199C	0.166341	0.0298579	0.196199	GCR2
YNL200C	0.373984	0.000843236	0.374827	NNR1
YNL201C	0.246662	0.0438627	0.290525	PSY2
YNL202W	0.366203	0.000239276	0.366443	SPS19
YNL203C	0.183854	0.0409691	0.224824	NA
YNL204C	0.354676	0.00338114	0.358057	SPS18
YNL205C	0.000540817	0.000518156	0.00105897	NA
YNL206C	0.331248	0.00036726	0.331615	RTT106
YNL207W	0.152571	0.0299844	0.182555	RIO2
YNL208W	0.47103	0.0106485	0.481679	YNL208W
YNL209W	0.119314	0.00355968	0.122873	SSB2
YNL210W	0.306969	0.0673548	0.374324	MER1
YNL211C	0.415972	0.000660522	0.416632	MRX7
YNL212W	0.451825	0.0357497	0.487575	VID27
YNL214W	0.0174183	0.000988091	0.0184064	PEX17
YNL215W	0.201616	0.00729823	0.208914	IES2
YNL216W	0.215034	0.00162498	0.216659	RAP1
YNL217W	0.561602	0.000275975	0.561878	YNL217W
YNL218W	0.192087	0.0106618	0.202748	MGS1
YNL219C	0.47508	0.00664178	0.481721	ALG9
YNL220W	0.439474	0.00231024	0.441784	ADE12
YNL221C	0.0943623	0.000380502	0.0947428	POP1
YNL222W	0.183284	0.000312666	0.183597	SSU72
YNL223W	0.216503	0.0103739	0.226877	ATG4
YNL224C	0.337372	0.000405666	0.337777	SQS1
YNL225C	0.453103	0.000252749	0.453356	CNM67
YNL226W	0.0795536	0.0359269	0.115481	YNL226W
YNL227C	0.0742915	0.000825519	0.0751171	JJJ1
YNL228W	0.00603453	0.000300437	0.00633497	NA
YNL229C	0.18139	0.000238954	0.181629	URE2
YNL230C	0.118291	0.000387397	0.118678	ELA1
YNL231C	0.315526	0.0252263	0.340752	PDR16
YNL232W	0.115796	0.0346467	0.150443	CSL4
YNL233W	0.268972	0.0244446	0.293416	BNI4
YNL234W	0.425082	0.000396454	0.425478	YNL234W
YNL235C	0.000345308	0.0477597	0.048105	YNL235C
YNL236W	0.126236	0.030618	0.156854	SIN4
YNL237W	0.17977	0.0582992	0.23807	YTP1
YNL238W	0.332278	0.0010066	0.333285	KEX2
YNL239W	0.308031	0.0381529	0.346184	LAP3
YNL240C	0.476201	0.000379053	0.47658	NAR1
YNL241C	0.178535	0.0980533	0.276589	ZWF1
YNL242W	0.154079	0.0605186	0.214597	ATG2
YNL243W	0.444217	0.000137554	0.444354	SLA2
YNL244C	0.180315	0.000357739	0.180673	SUI1
YNL245C	0.415812	0.000473881	0.416286	CWC25
YNL246W	0.548877	0.00108518	0.549962	VPS75
YNL247W	0.43076	0.000263276	0.431023	YNL247W
YNL248C	0.1293	0.0279026	0.157202	RPA49
YNL249C	0.584537	0.000962278	0.585499	MPA43
YNL250W	0.492838	0.0320721	0.52491	RAD50
YNL251C	0.30393	0.000201566	0.304132	NRD1
YNL252C	0.324801	0.0321086	0.356909	MRPL17
YNL253W	0.314822	0.000645065	0.315467	TEX1
YNL254C	0.288994	0.0292489	0.318243	RTC4
YNL255C	0.230527	0.00464014	0.235167	GIS2
YNL256W	0.167336	0.0251471	0.192483	FOL1
YNL257C	0.238138	0.000555056	0.238693	SIP3
YNL258C	0.364419	0.000247535	0.364667	DSL1
YNL259C	0.480902	0.00036332	0.481265	ATX1
YNL260C	0.432317	0.00931236	0.441629	LTO1
YNL261W	0.44755	0.0185745	0.466124	ORC5
YNL262W	0.279158	0.00121877	0.280377	POL2
YNL263C	0.18085	0.00466984	0.18552	YIF1
YNL265C	0.401858	0.000219396	0.402077	IST1
YNL266W	0.434547	0.000812179	0.435359	YNL266W
YNL267W	0.389491	0.0252941	0.414785	PIK1
YNL268W	0.465315	0.00244568	0.46776	LYP1
YNL269W	0.111874	0.000408627	0.112282	BSC4
YNL270C	0.26066	0.0179304	0.278591	ALP1
YNL271C	0.0728256	0.152558	0.225383	BNI1
YNL272C	0.250384	0.000263546	0.250648	SEC2
YNL273W	0.265862	0.031275	0.297137	TOF1
YNL274C	0.202773	0.00135883	0.204132	GOR1
YNL275W	0.752891	0.000125058	0.753016	BOR1
YNL276C	0.214049	0.000243355	0.214292	YNL276C
YNL277W-A	0.154551	0.0301113	0.184662	YNL277W-A
YNL277W	0.282576	0.0113227	0.293899	MET2
YNL278W	0.00224748	0.000259577	0.00250706	CAF120
YNL279W	0.257138	0.000839928	0.257978	PRM1
YNL280C	0.0761118	0.123198	0.199309	ERG24
YNL281W	0.182569	0.0402294	0.222798	HCH1
YNL282W	0.0501671	0.00737718	0.0575443	POP3
YNL283C	0.249073	0.0243729	0.273446	WSC2
YNL284C-B	0.838346	0.00998287	0.848329	NA
YNL284C	0.454432	0.000955161	0.455387	MRPL10
YNL285W	0.19287	0.0498497	0.242719	YNL285W
YNL286W	0.349915	0.000878971	0.350794	CUS2
YNL287W	0.165318	0.000227577	0.165545	SEC21
YNL288W	0.231229	0.00132523	0.232554	CAF40
YNL289W	0.333322	0.0479405	0.381262	PCL1
YNL290W	0.298025	0.00947769	0.307503	RFC3
YNL291C	0.274184	0.000372766	0.274557	MID1
YNL292W	0.147703	0.0253639	0.173067	PUS4
YNL293W	0.305244	0.00944364	0.314688	MSB3
YNL294C	0.199777	0.000867451	0.200644	RIM21
YNL295W	0.189368	0.00252288	0.191891	MRX6
YNL297C	0.267646	0.0693355	0.336981	MON2
YNL298W	0.0481678	0.0203488	0.0685166	CLA4
YNL299W	0.107879	0.0345684	0.142448	TRF5
YNL300W	0.250589	0.00152043	0.25211	TOS6
YNL301C	0.139265	0.000285854	0.139551	RPL18B
YNL302C	0.0963149	0.000618912	0.0969339	RPS19B
YNL303W	0.000301708	0.000363705	0.000665413	YNL303W
YNL304W	0.186172	0.0026729	0.188844	YPT11
YNL305C	0.139379	0.00611009	0.145489	BXI1
YNL306W	0.395023	0.000292257	0.395315	MRPS18
YNL307C	0.423783	0.000181887	0.423965	MCK1
YNL308C	0.110027	0.0307511	0.140778	KRI1
YNL309W	0.135509	0.080023	0.215532	STB1
YNL310C	0.140994	0.000386612	0.14138	ZIM17
YNL311C	0.235754	0.00235937	0.238114	SKP2
YNL312W	0.307857	0.00044384	0.308301	RFA2
YNL313C	0.159503	0.0149712	0.174474	EMW1
YNL315C	0.292914	0.0155587	0.308472	ATP11
YNL316C	0.224668	0.0366317	0.261299	PHA2
YNL317W	0.280961	0.00149246	0.282454	PFS2
YNL318C	0.126536	0.00448978	0.131026	NA
YNL319W	0.144573	0.000281231	0.144854	YNL319W
YNL320W	0.161423	0.00187298	0.163296	YNL320W
YNL321W	0.301108	0.0144821	0.31559	VNX1
YNL322C	0.208697	0.00605563	0.214753	KRE1
YNL323W	0.420342	0.00106087	0.421403	LEM3
YNL325C	0.429541	0.000283382	0.429825	FIG4
YNL326C	0.389921	0.000252596	0.390174	PFA3
YNL327W	0.213847	0.11551	0.329357	EGT2
YNL328C	0.139046	0.0015602	0.140606	MDJ2
YNL329C	0.313105	0.00336174	0.316467	PEX6
YNL330C	0.274263	0.0046652	0.278929	RPD3
YNL331C	0.24744	0.00128464	0.248725	AAD14
YNL332W	0.378181	0.00366772	0.381849	THI12
YNL333W	0.824842	0.000546808	0.825388	SNZ2
YNL334C	0.673927	0.000671184	0.674598	SNO2
YNL335W	0.582866	0.020466	0.603332	DDI3
YNL336W	0.887079	0.00125982	0.888339	COS1
YNR001C	0.0872413	0.0628871	0.150128	CIT1
YNR002C	0.0709318	0.0906081	0.16154	ATO2
YNR003C	0.0862846	0.0370056	0.12329	RPC34
YNR004W	0.381478	0.0748858	0.456363	SWM2
YNR006W	0.14277	0.0225277	0.165298	VPS27
YNR007C	0.0868329	0.00206843	0.0889014	ATG3
YNR008W	0.108276	0.0126775	0.120953	LRO1
YNR009W	0.0719378	0.000434868	0.0723727	NRM1
YNR010W	0.163877	0.00022952	0.164106	CSE2
YNR011C	0.245808	0.0229813	0.268789	PRP2
YNR012W	0.133522	0.0417825	0.175304	URK1
YNR013C	0.267314	0.0391914	0.306506	PHO91
YNR014W	0.0823885	0.010568	0.0929565	YNR014W
YNR015W	0.161739	0.0608885	0.222628	SMM1
YNR016C	0.253925	0.0410665	0.294991	ACC1
YNR017W	0.194886	0.0176957	0.212582	TIM23
YNR018W	0.0481547	0.0171443	0.065299	RCF2
YNR019W	0.284106	0.0811048	0.365211	ARE2
YNR020C	0.28997	0.0291075	0.319078	ATP23
YNR021W	0.243823	0.00106378	0.244887	YNR021W
YNR022C	0.139639	0.031987	0.171626	MRPL50
YNR023W	0.221048	0.0303851	0.251433	SNF12
YNR024W	0.0568442	0.0868702	0.143714	MPP6
YNR025C	0.155628	0.0216878	0.177316	YNR025C
YNR026C	0.119325	0.0313548	0.15068	SEC12
YNR027W	0.252054	0.00143947	0.253494	BUD17
YNR028W	0.300387	0.0503375	0.350724	CPR8
YNR029C	0.298927	0.000965451	0.299893	YNR029C
YNR030W	0.160085	0.0213718	0.181457	ALG12
YNR032C-A	0.221839	0.000752024	0.222591	HUB1
YNR032W	0.293955	0.000433672	0.294389	PPG1
YNR033W	0.341451	0.0152907	0.356742	ABZ1
YNR034W-A	0.14172	0.00261843	0.144338	EGO4
YNR034W	0.310626	0.0439781	0.354604	SOL1
YNR035C	0.208726	0.00113606	0.209862	ARC35
YNR036C	0.271695	0.00627973	0.277975	MRPS12
YNR037C	0.301877	0.000889495	0.302767	RSM19
YNR038W	0.163087	0.0425707	0.205658	DBP6
YNR039C	0.181009	0.000503683	0.181513	ZRG17
YNR040W	0.189547	0.00110326	0.19065	YNR040W
YNR041C	0.312833	0.000226393	0.313059	COQ2
YNR043W	0.2347	0.025359	0.260059	MVD1
YNR044W	0.354039	0.0475893	0.401628	AGA1
YNR045W	0.216933	0.0317095	0.248642	PET494
YNR046W	0.101587	0.0241686	0.125755	TRM112
YNR047W	0.347938	0.0550308	0.402969	FPK1
YNR048W	0.272504	0.00299258	0.275497	YNR048W
YNR049C	0.305655	0.0186628	0.324318	MSO1
YNR050C	0.594277	0.0138093	0.608086	LYS9
YNR051C	0.0239445	0.0190762	0.0430207	BRE 5.00
YNR052C	0.464524	0.0339934	0.498517	POP2
YNR053C	0.0568042	0.0312597	0.0880639	NOG2
YNR054C	0.112906	0.061035	0.173941	ESF2
YNR055C	0.307504	0.00066108	0.308165	HOL1
YNR056C	0.328337	0.0114417	0.339779	BIO5
YNR057C	0.32754	0.0120036	0.339544	BIO4
YNR058W	0.333245	0.00360792	0.336853	BIO3
YNR059W	0.504788	0.000676775	0.505464	MNT 4.00
YNR060W	0.476403	0.0247494	0.501153	FRE4
YNR061C	0.414724	0.00106369	0.415788	YNR061C
YNR062C	0.39438	0.0196948	0.414074	YNR062C
YNR063W	0.23131	0.000922681	0.232232	YNR063W
YNR064C	0.305919	0.00068002	0.306599	YNR064C
YNR065C	0.29545	0.000348522	0.295799	YNR065C
YNR066C	0.652323	0.000313505	0.652637	YNR066C
YNR067C	0.626794	0.0274185	0.654212	DSE4
YNR068C	0.640396	0.0127385	0.653134	YNR068C
YNR069C	0.623446	0.00196704	0.625413	BSC5
YNR070W	0.598431	0.00928216	0.607713	PDR18
YNR071C	0.551305	0.000667528	0.551973	YNR071C
YNR072W	0.344052	0.038528	0.38258	HXT17
YNR073C	0.421773	0.0135407	0.435313	MAN2
YNR074C	0.796736	0.0033089	0.800044	AIF1
YNR075C-A	0.843434	0.00443311	0.847867	YNR075C-A
YNR075W	0.795567	0.00130354	0.79687	COS10
YOL001W	0.26269	0.000389538	0.263079	PHO80
YOL002C	0.344061	0.0892022	0.433263	IZH2
YOL003C	0.29111	0.0122837	0.303394	PFA4
YOL004W	0.263276	0.00794313	0.271219	SIN3
YOL006C	0.195564	0.0490413	0.244605	TOP 1.00
YOL007C	0.243728	0.0413765	0.285104	CSI2
YOL008W	0.37129	0.049408	0.420698	COQ10
YOL009C	0.250885	0.00142259	0.252307	MDM12
YOL010W	0.0465898	0.0323889	0.0789788	RCL1
YOL011W	0.312228	0.00137802	0.313606	PLB3
YOL012C	0.159377	0.000240233	0.159617	HTZ1
YOL013C	0.119641	0.0239668	0.143607	HRD 1.00
YOL013W-A	0.519037	0.000357581	0.519395	YOL013W-A
YOL013W-B	0.14492	0.000221982	0.145142	YOL013W-B
YOL014W	0.606004	0.00869102	0.614695	YOL014W
YOL015W	0.453838	0.00035702	0.454195	IRC10
YOL016C	0.238221	0.00560999	0.243831	CMK2
YOL017W	0.285156	0.0298741	0.31503	ESC8
YOL018C	0.268391	0.0017487	0.270139	TLG2
YOL019W	0.277684	0.000953234	0.278637	YOL019W
YOL020W	0.528053	0.0212972	0.54935	TAT2
YOL021C	0.112712	0.112435	0.225148	DIS3
YOL022C	0.238449	0.0306705	0.26912	TSR4
YOL023W	0.37033	0.000815478	0.371146	IFM1
YOL024W	0.0861443	0.0184054	0.10455	YOL024W
YOL025W	0.155864	0.029368	0.185232	LAG2
YOL026C	0.368487	0.0203616	0.388849	MIM1
YOL027C	0.399814	0.00395863	0.403773	MDM38
YOL028C	0.352586	0.0262555	0.378842	YAP7
YOL029C	0.427902	0.0543763	0.482278	YOL029C
YOL030W	0.697622	0.00418793	0.70181	GAS5
YOL031C	0.498169	0.0095185	0.507688	SIL1
YOL032W	0.236572	0.00415558	0.240727	OPI10
YOL033W	0.405021	0.00334042	0.408361	MSE1
YOL034W	0.359929	0.0372237	0.397153	SMC5
YOL035C	0.0855081	0.000505854	0.086014	YOL035C
YOL036W	0.109676	0.00371994	0.113396	YOL036W
YOL037C	0.00243617	0.111729	0.114165	YOL037C
YOL038C-A	0.194864	0.0339342	0.228798	YOL038C-A
YOL038W	0.258097	0.0267502	0.284847	PRE6
YOL039W	0.0530204	0.000589759	0.0536102	RPP2A
YOL040C	0.155396	0.0254147	0.18081	RPS15
YOL041C	0.0697115	0.0760832	0.145795	NOP12
YOL042W	0.365802	0.00113855	0.366941	NGL1
YOL043C	0.275892	0.00934756	0.285239	NTG2
YOL044W	0.317266	0.000190815	0.317457	PEX15
YOL045W	0.360829	0.000310101	0.361139	PSK2
YOL046C	0.0583882	0.00239195	0.0607802	NA
YOL047C	0.251777	0.00852214	0.260299	LDS2
YOL048C	0.166865	0.0296172	0.196482	RRT8
YOL049W	0.226208	0.00685683	0.233065	GSH2
YOL050C	0.610937	0.00127354	0.612211	YOL050C
YOL051W	0.197066	0.0051372	0.202203	GAL11
YOL052C-A	0.227505	0.00982287	0.237328	DDR2
YOL053W	0.223793	0.0231112	0.246904	AIM39
YOL054W	0.165906	0.00027084	0.166177	PSH1
YOL055C	0.404555	0.000247971	0.404803	THI20
YOL056W	0.284171	0.0211926	0.305364	GPM3
YOL057W	0.572446	0.0245747	0.597021	YOL057W
YOL058W	0.303382	0.0206834	0.324065	ARG1
YOL059W	0.315337	0.000250958	0.315588	GPD2
YOL060C	0.104019	0.0224765	0.126495	MAM3
YOL061W	0.0563226	0.0469462	0.103269	PRS5
YOL062C	0.355121	0.000296849	0.355418	APM4
YOL063C	0.348708	0.0066159	0.355324	CRT10
YOL064C	0.331483	0.00293049	0.334414	MET22
YOL065C	0.164445	0.0102102	0.174655	INP54
YOL066C	0.264891	0.0853014	0.350193	RIB2
YOL067C	0.0519953	0.0557133	0.107709	RTG1
YOL068C	0.132903	0.106488	0.239392	HST1
YOL069W	0.323255	0.000567405	0.323822	NUF2
YOL070C	0.328243	0.00131461	0.329558	NBA1
YOL071W	0.390568	0.000532325	0.391101	SDH5
YOL072W	0.179112	0.13532	0.314432	THP1
YOL073C	0.0936288	0.0106814	0.10431	DSC2
YOL075C	0.416655	0.00124344	0.417898	YOL075C
YOL076W	0.230883	0.0234591	0.254343	MDM20
YOL077C	0.110118	0.0579642	0.168083	BRX1
YOL077W-A	0.319473	0.000565532	0.320038	ATP19
YOL078W	0.401029	0.0518795	0.452908	AVO1
YOL080C	0.161301	0.0420979	0.203399	REX4
YOL081W	0.108458	0.00241078	0.110869	IRA2
YOL082W	0.0664594	0.000301776	0.0667612	ATG19
YOL083W	0.151004	0.000650552	0.151654	ATG34
YOL084W	0.280278	0.00893929	0.289217	PHM7
YOL085C	0.170647	0.000498825	0.171146	YOL085C
YOL085W-A	0.145676	0.0560605	0.201737	YOL085W-A
YOL086C	0.225874	0.0855369	0.311411	ADH1
YOL086W-A	0.442654	0.0295896	0.472244	MHF1
YOL087C	0.285074	0.0608486	0.345923	DUF1
YOL088C	0.348522	0.076382	0.424904	MPD2
YOL089C	0.340125	0.0505053	0.39063	HAL9
YOL090W	0.182951	0.0552216	0.238172	MSH2
YOL091W	0.725636	0.000399351	0.726036	SPO21
YOL092W	0.348039	0.0185154	0.366555	YPQ1
YOL093W	0.144954	0.03032	0.175274	TRM10
YOL094C	0.286305	0.080744	0.367049	RFC4
YOL095C	0.21585	0.0419174	0.257767	HMI1
YOL096C	0.257512	0.000488596	0.258001	COQ3
YOL097C	0.0924806	0.027953	0.120434	WRS1
YOL097W-A	0.108896	0.000815571	0.109711	YOL097W-A
YOL098C	0.254477	0.0295635	0.28404	SDD 3.00
YOL099C	0.0186453	0.100705	0.11935	YOL099C
YOL100W	0.141706	0.0433179	0.185024	PKH2
YOL102C	0.0940538	0.000624318	0.0946781	TPT1
YOL103W	0.444559	0.00416506	0.448724	ITR2
YOL104C	0.489112	0.0217178	0.510829	NA
YOL105C	0.230476	0.0351261	0.265602	WSC3
YOL106W	0.608467	0.00859363	0.617061	YOL106W
YOL107W	0.179153	0.000538062	0.179691	YOL107W
YOL108C	0.206404	0.000301913	0.206706	INO4
YOL109W	0.289035	0.120838	0.409873	ZEO1
YOL110W	0.240997	0.025416	0.266413	SHR5
YOL111C	0.266027	0.000991564	0.267018	MDY2
YOL112W	0.366871	0.000800721	0.367671	MSB4
YOL113W	0.234173	0.0433976	0.277571	SKM1
YOL114C	0.362866	0.000183782	0.363049	PTH4
YOL115W	0.253117	0.0402685	0.293386	PAP2
YOL116W	0.404135	0.0169448	0.42108	MSN1
YOL117W	0.239579	0.0163908	0.25597	RRI2
YOL118C	0.201229	0.0151516	0.216381	YOL118C
YOL119C	0.254272	0.000880332	0.255152	MCH4
YOL120C	0.14823	0.00686608	0.155096	RPL18A
YOL121C	0.0301073	0.0176074	0.0477147	RPS19A
YOL122C	0.85325	0.002066	0.855316	SMF1
YOL123W	0.195222	0.0007306	0.195953	HRP1
YOL124C	0.0459205	0.0297107	0.0756312	TRM11
YOL125W	0.167499	0.0267715	0.19427	TRM13
YOL126C	0.409366	0.0086764	0.418043	MDH2
YOL127W	0.0554797	0.00365886	0.0591386	RPL25
YOL128C	0.206674	0.0945592	0.301233	YGK3
YOL129W	0.134574	0.000580834	0.135155	VPS68
YOL130W	0.178986	0.044962	0.223948	ALR1
YOL131W	0.395998	0.0964369	0.492435	YOL131W
YOL132W	0.377887	0.106687	0.484574	GAS4
YOL133W	0.23485	0.0646066	0.299456	HRT1
YOL135C	0.341212	0.0530808	0.394293	MED7
YOL136C	0.163473	0.0378368	0.20131	PFK27
YOL137W	0.415346	0.013584	0.42893	BSC6
YOL138C	0.235795	0.000490779	0.236286	RTC1
YOL139C	0.0739376	0.0344607	0.108398	CDC33
YOL140W	0.420745	0.0251582	0.445903	ARG8
YOL141W	0.000898766	0.0380024	0.0389012	PPM2
YOL142W	0.174167	0.0401362	0.214303	RRP40
YOL143C	0.234223	0.0215812	0.255804	RIB4
YOL144W	0.0643741	0.0841446	0.148519	NOP8
YOL145C	0.45179	0.000177308	0.451968	CTR9
YOL146W	0.312933	0.000432652	0.313366	PSF3
YOL147C	0.136222	0.000305352	0.136527	PEX11
YOL148C	0.0898619	0.0556473	0.145509	SPT20
YOL149W	0.195094	0.00891058	0.204005	DCP1
YOL151W	0.714429	0.000790044	0.715219	GRE2
YOL152W	0.620661	0.000377438	0.621039	FRE7
YOL153C	0.549784	0.0252787	0.575063	NA
YOL155C	0.57903	0.000293818	0.579324	HPF1
YOL155W-A	0.380756	0.000548528	0.381304	YOL155W-A
YOL157C	0.47359	0.0190302	0.49262	IMA2
YOL158C	0.800119	0.000132009	0.800251	ENB1
YOL159C-A	0.879224	0.00498734	0.884212	YOL159C-A
YOL159C	0.754943	0.00040038	0.755343	CSS3
YOL160W	0.675152	0.00368095	0.678833	NA
YOL161C	0.701135	0.0152384	0.716373	PAU20
YOL164W-A	0.707495	0.000607711	0.708103	NA
YOL164W	0.892697	0.000880742	0.893578	NA
YOL165C	0.816819	0.000232828	0.817052	AAD15
YOR001W	0.15384	0.0555767	0.209417	RRP6
YOR002W	0.404045	0.000364869	0.404409	ALG6
YOR003W	0.309505	0.00417131	0.313676	YSP3
YOR004W	0.0297567	0.0803342	0.110091	UTP23
YOR005C	0.307081	0.0228791	0.32996	DNL4
YOR006C	0.149946	0.00225385	0.152199	TSR3
YOR007C	0.401919	0.0390996	0.441018	SGT2
YOR008C-A	0.403132	0.0189522	0.422085	YOR008C-A
YOR008C	0.291206	0.00118032	0.292386	SLG1
YOR008W-B	0.544715	0.00885914	0.553575	YOR008W-B
YOR009W	0.250043	0.0698398	0.319883	TIR4
YOR010C	0.333019	0.0343566	0.367375	TIR2
YOR011W-A	0.49556	0.00347283	0.499033	YOR011W-A
YOR011W	0.441745	0.00980779	0.451553	AUS1
YOR012W	0.318431	0.0845563	0.402987	YOR012W
YOR013W	0.333401	0.100769	0.434169	IRC11
YOR014W	0.0687921	0.00595634	0.0747484	RTS1
YOR015W	0.123294	0.027319	0.150613	YOR015W
YOR016C	0.318289	0.00110417	0.319393	ERP4
YOR017W	0.508872	0.0018115	0.510683	PET127
YOR018W	0.261793	0.0402442	0.302037	ROD1
YOR019W	0.0942287	0.0122401	0.106469	YOR019W
YOR020C	0.00850593	0.00379735	0.0123033	HSP10
YOR020W-A	0.303989	0.00054534	0.304534	YOR020W-A
YOR021C	0.22507	0.0343541	0.259424	SFM1
YOR022C	0.388187	0.0110323	0.39922	DDL1
YOR023C	0.167515	0.000646708	0.168162	AHC1
YOR024W	0.00120099	0.000295843	0.00149683	NA
YOR025W	0.1093	0.000368857	0.109669	HST3
YOR026W	0.196235	0.000993292	0.197228	BUB3
YOR027W	0.291023	0.00656542	0.297589	STI1
YOR028C	0.265456	0.0265241	0.29198	CIN5
YOR029W	0.0588082	0.0364809	0.0952892	YOR029W
YOR030W	0.180212	0.0433857	0.223598	DFG16
YOR031W	0.398391	0.000377236	0.398768	CRS5
YOR032C	0.361848	0.0110823	0.37293	HMS1
YOR032W-A	0.309649	0.0159573	0.325607	YOR032W-A
YOR033C	0.325936	0.0436153	0.369551	EXO1
YOR034C-A	0.243705	0.0138856	0.25759	YOR034C-A
YOR035C	0.183421	0.00150006	0.184921	SHE4
YOR036W	0.193154	0.0151114	0.208265	PEP12
YOR037W	0.184553	0.0642296	0.248783	CYC2
YOR038C	0.27858	0.000258827	0.278838	HIR2
YOR039W	0.367095	0.031433	0.398528	CKB2
YOR040W	0.571225	0.00117353	0.572399	GLO4
YOR041C	0.000254924	0.00123758	0.0014925	NA
YOR042W	0.250776	0.00255648	0.253333	CUE5
YOR043W	0.222908	0.0987432	0.321651	WHI2
YOR044W	0.269884	0.00168245	0.271566	IRC23
YOR045W	0.216105	0.101307	0.317412	TOM6
YOR046C	0.124539	0.0952893	0.219828	DBP5
YOR047C	0.259406	0.021871	0.281277	STD 1
YOR048C	0.0781878	0.0404994	0.118687	RAT1
YOR049C	0.401748	0.00896491	0.410713	RSB1
YOR050C	0.442618	0.00073003	0.443348	YOR050C
YOR051C	0.364263	0.0546787	0.418942	ETT1
YOR052C	0.181926	0.00210605	0.184032	TMC1
YOR053W	0.0398091	0.027431	0.0672401	YOR053W
YOR054C	0.12415	0.0315356	0.155686	VHS3
YOR055W	0.07329	0.0577587	0.131049	YOR055W
YOR056C	0.151284	0.018446	0.16973	NOB1
YOR057W	0.312128	0.016492	0.32862	SGT1
YOR058C	0.20273	0.0197821	0.222512	ASE1
YOR059C	0.195407	0.00343048	0.198838	LPL1
YOR060C	0.0605585	0.124836	0.185394	SLD7
YOR061W	0.234705	0.0845607	0.319266	CKA2
YOR062C	0.468956	0.00696012	0.475916	YOR062C
YOR063W	0.210019	0.0475932	0.257612	RPL3
YOR064C	0.149621	0.000848761	0.15047	YNG1
YOR065W	0.384643	0.00662723	0.391271	CYT1
YOR066W	0.0452357	0.0612097	0.106445	MSA1
YOR067C	0.389763	0.000762811	0.390526	ALG8
YOR069W	0.253981	0.000258097	0.254239	VPS5
YOR070C	0.188049	0.00186163	0.189911	GYP1
YOR071C	0.469376	0.000179711	0.469556	NRT1
YOR072W-A	0.201463	0.000313118	0.201776	YOR072W-A
YOR072W	0.254531	0.000367078	0.254898	YOR072W
YOR073W	0.0494117	0.00028702	0.0496987	SGO1
YOR074C	0.17926	0.0122717	0.191532	CDC21
YOR075W	0.24813	0.00143334	0.249563	UFE1
YOR076C	0.160908	0.0734429	0.234351	SKI7
YOR077W	0.221061	0.0315086	0.252569	RTS2
YOR078W	0.077966	0.0197719	0.0977379	BUD21
YOR079C	0.40354	0.0277282	0.431269	ATX2
YOR080W	0.38791	0.00164455	0.389555	DIA2
YOR081C	0.419742	0.0100646	0.429806	TGL5
YOR083W	0.648447	0.0545709	0.703017	WHI5
YOR084W	0.0653231	0.000259859	0.065583	LPX1
YOR085W	0.391058	0.00128327	0.392341	OST3
YOR087W	0.217425	0.0284191	0.245844	YVC1
YOR089C	0.237447	0.0163369	0.253784	VPS21
YOR090C	0.27017	0.00226893	0.272439	PTC5
YOR091W	0.134418	0.00976853	0.144187	TMA46
YOR092W	0.301423	0.000365617	0.301789	ECM3
YOR093C	0.308426	0.00160845	0.310034	CMR2
YOR094W	0.226125	0.0128463	0.238971	ARF3
YOR095C	0.161023	0.00905419	0.170077	RKI1
YOR096W	0.0742369	0.00459398	0.0788309	RPS7A
YOR097C	0.166056	0.025024	0.19108	YOR097C
YOR098C	0.0852278	0.0118744	0.0971022	NUP1
YOR099W	0.329253	0.0265954	0.355848	KTR1
YOR100C	0.119781	0.047118	0.166899	CRC 1.00
YOR101W	0.0766257	0.0488539	0.12548	RAS1
YOR102W	0.112403	0.00438103	0.116784	YOR102W
YOR103C	0.0251966	0.00027973	0.0254763	OST2
YOR104W	0.355488	0.000270142	0.355758	PIN2
YOR105W	0.0243457	0.000253039	0.0245987	YOR105W
YOR106W	0.168024	0.000994988	0.169019	VAM3
YOR107W	0.230464	0.0005606	0.231024	RGS2
YOR108W	0.297207	0.00101443	0.298222	LEU9
YOR109W	0.324032	0.00228701	0.326319	INP53
YOR110W	0.38927	0.00995445	0.399225	TFC7
YOR111W	0.342695	0.0978049	0.4405	YOR111W
YOR112W	0.0712972	0.000451316	0.0717485	CEX1
YOR113W	0.328539	0.0396188	0.368158	AZF1
YOR114W	0.321452	0.00237696	0.323829	YOR114W
YOR115C	0.263761	0.0610902	0.324851	TRS33
YOR116C	0.0942678	0.023841	0.118109	RPO31
YOR117W	0.272967	0.00113779	0.274105	RPT5
YOR118W	0.408101	0.00116096	0.409262	RTC5
YOR119C	0.0741661	0.060653	0.134819	RIO1
YOR120W	0.139257	0.000478045	0.139735	GCY1
YOR121C	0.102512	0.000247218	0.102759	YOR121C
YOR122C	0.254325	0.0296044	0.28393	PFY1
YOR123C	0.227925	0.000312546	0.228238	LEO1
YOR124C	0.303689	0.00248112	0.30617	UBP2
YOR125C	0.349364	0.0332163	0.382581	CAT5
YOR126C	0.346093	0.00226419	0.348357	IAH1
YOR127W	0.117764	0.000505505	0.118269	RGA1
YOR128C	0.290085	0.0109332	0.301018	ADE2
YOR129C	0.183624	0.00146977	0.185094	AFI1
YOR130C	0.16564	0.055021	0.220661	ORT1
YOR131C	0.173876	0.000417961	0.174294	YOR131C
YOR132W	0.251472	0.033686	0.285158	VPS17
YOR133W	0.827869	0.00303929	0.830908	EFT1
YOR134W	0.202174	0.00342141	0.205595	BAG7
YOR135C	0.118157	0.0279479	0.146104	IRC14
YOR136W	0.250465	0.0222721	0.272737	IDH2
YOR137C	0.293262	0.0148844	0.308147	SIA1
YOR139C	0.0141843	0.000518288	0.0147026	NA
YOR140W	0.218409	0.0217521	0.240161	SFL1
YOR141C	0.244791	0.0803487	0.32514	ARP 8.00
YOR142W	0.278877	0.0415661	0.320443	LSC1
YOR143C	0.230872	0.00240006	0.233272	THI80
YOR144C	0.275517	0.0445897	0.320106	ELG1
YOR145C	0.0987025	0.038279	0.136981	PNO1
YOR147W	0.214089	0.0342181	0.248307	MDM32
YOR148C	0.23403	0.0463429	0.280373	SPP2
YOR149C	0.331043	0.0514332	0.382476	SMP3
YOR150W	0.309737	0.0145204	0.324258	MRPL23
YOR151C	0.341519	0.0341806	0.3757	RPB2
YOR152C	0.143927	0.0274348	0.171361	ATG40
YOR153W	0.496241	0.00034142	0.496582	PDR5
YOR154W	0.231788	0.0225258	0.254314	SLP1
YOR155C	0.262394	0.00040557	0.262799	ISN1
YOR156C	0.1731	0.0788372	0.251937	NFI1
YOR157C	0.255615	0.0321972	0.287812	PUP1
YOR158W	0.273668	0.000628488	0.274296	PET123
YOR159C	0.169515	0.0558286	0.225344	SME1
YOR160W	0.29436	0.0229702	0.31733	MTR10
YOR161C-C	0.0419617	0.00488487	0.0468466	YOR161C-C
YOR161C	0.320669	0.018912	0.339581	PNS1
YOR162C	0.159536	0.00133224	0.160868	YRR1
YOR163W	0.363621	0.0258537	0.389474	DDP1
YOR164C	0.296661	0.015251	0.311912	GET4
YOR165W	0.269866	0.000520453	0.270387	SEY1
YOR166C	0.312172	0.0248187	0.336991	SWT1
YOR167C	0.0915604	0.000863482	0.0924239	RPS28A
YOR168W	0.176028	0.0218725	0.197901	GLN4
YOR169C	0.186208	0.0382708	0.224478	YOR169C
YOR170W	0.00133664	0.000287825	0.00162446	YOR170W
YOR171C	0.220345	0.0177024	0.238048	LCB4
YOR172W	0.264663	0.0549617	0.319624	YRM1
YOR173W	0.226879	0.00141178	0.228291	DCS2
YOR174W	0.198464	0.0506792	0.249143	MED4
YOR175C	0.36741	0.00107752	0.368487	ALE1
YOR176W	0.501304	0.000933952	0.502238	HEM15
YOR177C	0.394906	0.0241779	0.419084	MPC54
YOR178C	0.110319	0.0233008	0.13362	GAC1
YOR179C	0.276699	0.000580395	0.27728	SYC1
YOR180C	0.511922	0.000798919	0.512721	DCI1
YOR181W	0.250057	0.0333371	0.283394	LAS17
YOR182C	0.107525	0.000466357	0.107992	RPS30B
YOR183W	0.09555	0.000655041	0.0962051	FYV12
YOR184W	0.416282	0.0306936	0.446975	SER1
YOR185C	0.224025	0.00106961	0.225095	GSP2
YOR186W	0.047532	0.000285691	0.0478176	YOR186W
YOR187W	0.422662	0.000528178	0.42319	TUF1
YOR188W	0.148113	0.000562097	0.148675	MSB1
YOR190W	0.284236	0.0495333	0.333769	SPR1
YOR191W	0.142757	0.0698918	0.212649	ULS1
YOR192C-B	0.898176	0.000655759	0.898832	NA
YOR192C	0.514395	0.00636705	0.520762	THI72
YOR193W	0.0856811	0.0331259	0.118807	PEX27
YOR194C	0.198304	0.0676079	0.265911	TOA1
YOR195W	0.363924	0.00600317	0.369927	SLK19
YOR196C	0.231027	0.000248064	0.231276	LIP5
YOR197W	0.361877	0.00137139	0.363249	MCA1
YOR198C	0.283891	0.000698733	0.28459	BFR1
YOR199W	0.200778	0.0161486	0.216926	YOR199W
YOR201C	0.0924864	0.0139175	0.106404	MRM1
YOR202W	0.151856	0.00140925	0.153265	HIS3
YOR203W	0.0482302	0.00120342	0.0494336	YOR203W
YOR204W	0.269055	0.000543603	0.269599	DED1
YOR205C	0.212692	0.055708	0.2684	GEP3
YOR206W	0.0742884	0.0494871	0.123775	NOC2
YOR207C	0.0842601	0.0453185	0.129579	RET1
YOR208W	0.237958	0.00235863	0.240317	PTP2
YOR209C	0.689803	0.00242841	0.692232	NPT1
YOR210W	0.168501	0.0279582	0.196459	RPB10
YOR211C	0.412796	0.00531088	0.418107	MGM1
YOR212W	0.458386	0.000791499	0.459177	STE4
YOR213C	0.213051	0.00423339	0.217284	SAS5
YOR214C	0.252134	0.022118	0.274252	NA
YOR215C	0.297402	0.00105866	0.29846	AIM41
YOR216C	0.0158217	0.000310614	0.0161323	RUD3
YOR217W	0.268419	0.0260994	0.294519	RFC1
YOR219C	0.329928	0.00394944	0.333878	STE13
YOR220W	0.137588	0.00740002	0.144988	RCN2
YOR221C	0.171372	0.000490095	0.171862	MCT1
YOR222W	0.594411	0.00705278	0.601464	ODC2
YOR223W	0.180601	0.0109852	0.191586	DSC3
YOR224C	0.0546288	0.0465876	0.101216	RPB8
YOR226C	0.219391	0.0132669	0.232658	ISU2
YOR227W	0.127038	0.0127412	0.139779	HER1
YOR228C	0.147285	0.00280107	0.150087	MCP1
YOR229W	0.369566	0.0719303	0.441496	WTM2
YOR230W	0.478307	0.000492167	0.478799	WTM1
YOR231W	0.320481	0.000853092	0.321334	MKK1
YOR232W	0.0416724	0.0466037	0.0882761	MGE1
YOR233W	0.116131	0.000257774	0.116389	KIN4
YOR234C	0.0477927	0.0372384	0.0850311	RPL33B
YOR235W	0.11163	0.177309	0.288939	IRC13
YOR236W	0.247086	0.0474895	0.294575	DFR1
YOR237W	0.297599	0.0425051	0.340104	HES1
YOR238W	0.373832	0.0397693	0.413601	YOR238W
YOR239W	0.305506	0.000775235	0.306281	ABP140
YOR241W	0.188073	0.0161433	0.204217	MET7
YOR242C	0.296123	0.012792	0.308915	SSP 2.00
YOR244W	0.249162	0.00136393	0.250526	ESA 1.00
YOR245C	0.137081	0.0509778	0.188059	DGA1
YOR246C	0.113634	0.000598545	0.114232	ENV9
YOR247W	0.334338	0.000425121	0.334763	SRL1
YOR248W	0.285876	0.0645759	0.350452	YOR248W
YOR249C	0.380318	0.000934738	0.381253	APC5
YOR250C	0.388641	0.0825219	0.471163	CLP 1
YOR251C	0.325234	0.01963	0.344864	TUM1
YOR252W	0.139304	0.0578891	0.197193	TMA16
YOR253W	0.268492	0.038532	0.307024	NAT5
YOR254C	0.285146	0.0154104	0.300556	SEC63
YOR255W	0.375705	0.000380504	0.376086	OSW1
YOR256C	0.435683	0.0154786	0.451162	TRE2
YOR257W	0.144828	0.0384315	0.18326	CDC31
YOR258W	0.26325	0.0354617	0.298711	HNT3
YOR259C	0.389702	0.00700246	0.396705	RPT4
YOR260W	0.23363	0.0708937	0.304524	GCD1
YOR261C	0.26861	0.0447954	0.313406	RPN8
YOR262W	0.260074	0.040733	0.300807	GPN2
YOR263C	0.0134421	0.000424198	0.0138663	YOR263C
YOR264W	0.0770643	0.0164935	0.0935578	DSE3
YOR265W	0.139432	0.075326	0.214758	RBL2
YOR266W	0.309114	0.0564503	0.365565	PNT1
YOR267C	0.131215	0.0404875	0.171703	HRK 1.00
YOR268C	0.171155	0.00202546	0.173181	YOR268C
YOR269W	0.00847292	0.036953	0.0454259	PAC1
YOR270C	0.222684	0.00228231	0.224967	VPH1
YOR271C	0.195797	0.00161822	0.197415	FSF1
YOR272W	0.0942786	0.0401581	0.134437	YTM1
YOR273C	0.524147	0.000896844	0.525044	TPO4
YOR274W	0.415842	0.000875875	0.416718	MOD5
YOR275C	0.265405	0.00138878	0.266794	RIM20
YOR276W	0.086647	0.000480475	0.0871274	CAF20
YOR277C	0.161417	0.000324433	0.161742	YOR277C
YOR278W	0.228674	0.00275243	0.231427	HEM4
YOR279C	0.280751	0.000299909	0.281051	RFM1
YOR280C	0.341419	0.00628057	0.347699	FSH3
YOR281C	0.130518	0.0206497	0.151167	PLP2
YOR283W	0.361255	0.0127226	0.373978	YOR283W
YOR284W	0.158723	0.00261669	0.16134	HUA2
YOR285W	0.804833	0.00217168	0.807004	RDL1
YOR286W	0.194635	0.09539	0.290025	RDL2
YOR287C	0.173289	0.0333609	0.20665	RRP36
YOR288C	0.40923	0.0114366	0.420667	MPD1
YOR289W	0.211254	0.0202937	0.231548	YOR289W
YOR290C	0.310782	0.0512763	0.362058	SNF2
YOR291W	0.411153	0.00028319	0.411437	YPK9
YOR292C	0.114857	0.0980966	0.212953	YOR292C
YOR293C-A	0.106914	0.000638571	0.107553	YOR293C-A
YOR293W	0.0337106	0.0115247	0.0452353	RPS10A
YOR295W	0.252182	0.0378201	0.290002	UAF30
YOR296W	0.372799	0.00235982	0.375159	YOR296W
YOR297C	0.102341	0.0593981	0.161739	TIM18
YOR298C-A	0.286566	0.0638323	0.350399	MBF1
YOR298W	0.203699	0.0484762	0.252175	MUM3
YOR299W	0.373889	0.0254543	0.399343	BUD7
YOR300W	0.149749	0.000405877	0.150155	YOR300W
YOR301W	0.22862	0.0007434	0.229363	RAX1
YOR302W	0.25747	0.000836882	0.258306	YOR302W
YOR303W	0.275886	0.0014553	0.277342	CPA1
YOR304C-A	0.385025	0.0828106	0.467835	BIL1
YOR304W	0.328901	0.0275621	0.356463	ISW2
YOR305W	0.176975	0.050115	0.22709	RRG7
YOR306C	0.389881	0.0347031	0.424584	MCH5
YOR307C	0.232569	0.0384391	0.271008	SLY41
YOR308C	0.0323659	0.0540156	0.0863814	SNU66
YOR309C	0.0510741	0.0166908	0.0677649	YOR309C
YOR310C	0.08592	0.031951	0.117871	NOP58
YOR311C	0.219481	0.0157675	0.235248	DGK1
YOR312C	0.027705	0.00304027	0.0307452	RPL20B
YOR313C	0.337298	0.00142091	0.338719	SPS4
YOR314W	0.24117	0.00727252	0.248442	YOR314W
YOR315W	0.27906	0.094061	0.373121	SFG1
YOR316C-A	0.105137	0.0002172	0.105354	YOR316C-A
YOR316C	0.36881	0.00068574	0.369496	COT1
YOR317W	0.266807	0.0159276	0.282734	FAA1
YOR318C	0.512893	0.00805964	0.520953	YOR318C
YOR319W	0.256397	0.0383453	0.294743	HSH49
YOR320C	0.315994	0.0147439	0.330738	GNT1
YOR321W	0.273227	0.0382633	0.311491	PMT3
YOR322C	0.0936771	0.0485172	0.142194	LDB19
YOR323C	0.263326	0.000473646	0.2638	PRO2
YOR324C	0.424933	0.0243436	0.449276	FRT1
YOR326W	0.0957889	0.000640135	0.096429	MYO2
YOR327C	0.263858	0.057861	0.321719	SNC2
YOR328W	0.35406	0.0321563	0.386216	PDR10
YOR329C	0.196644	0.0402264	0.23687	SCD5
YOR329W-A	0.0317292	0.0114592	0.0431883	YOR329W-A
YOR330C	0.173482	0.0708905	0.244372	MIP1
YOR332W	0.230656	0.0823417	0.312998	VMA4
YOR334W	0.0616104	0.0766899	0.1383	MRS2
YOR335C	0.176866	0.000592084	0.177458	ALA1
YOR336W	0.386959	0.0330373	0.419997	KRE5
YOR337W	0.137533	0.00536257	0.142896	TEA1
YOR338W	0.0421031	0.000412151	0.0425153	YOR338W
YOR339C	0.367883	0.0279403	0.395823	UBC11
YOR340C	0.12334	0.042073	0.165413	RPA43
YOR341W	0.0828591	0.0228815	0.105741	RPA190
YOR342C	0.198224	0.095887	0.294111	YOR342C
YOR343C	0.0385563	0.000262957	0.0388192	YOR343C
YOR344C	0.293496	0.0355705	0.329066	TYE7
YOR346W	0.580936	0.0319087	0.612845	REV1
YOR347C	0.193361	0.0241778	0.217539	PYK2
YOR348C	0.201395	0.0308949	0.23229	PUT4
YOR349W	0.464838	0.0016857	0.466524	CIN1
YOR350C	0.305208	0.106268	0.411476	MNE1
YOR351C	0.084652	0.114622	0.199274	MEK1
YOR352W	0.100408	0.00485664	0.105265	TFB6
YOR353C	0.265428	0.00157627	0.267004	SOG2
YOR354C	0.364759	0.0067005	0.371459	MSC6
YOR355W	0.257954	0.000603966	0.258558	GDS1
YOR356W	0.34377	0.00389743	0.347668	CIR2
YOR357C	0.161305	0.000710177	0.162015	SNX3
YOR358W	0.284184	0.0323986	0.316582	HAP5
YOR359W	0.094963	0.0572634	0.152226	VTS1
YOR360C	0.234565	0.0739461	0.308511	PDE2
YOR361C	0.113841	0.0446954	0.158537	PRT1
YOR362C	0.304725	0.0314227	0.336148	PRE10
YOR363C	0.000409966	0.0823098	0.0827198	PIP2
YOR364W	0.00498673	0.00028861	0.00527534	NA
YOR365C	0.380113	0.00134881	0.381462	YOR365C
YOR367W	0.293593	0.0354898	0.329083	SCP1
YOR368W	0.324064	0.00341657	0.327481	RAD17
YOR369C	0.0887977	0.00102363	0.0898213	RPS12
YOR370C	0.207861	0.0230186	0.23088	MRS6
YOR371C	0.136656	0.0426899	0.179346	GPB1
YOR372C	0.325016	0.00131768	0.326334	NDD1
YOR373W	0.21503	0.000402409	0.215432	NUD1
YOR374W	0.195097	0.00346488	0.198562	ALD4
YOR375C	0.419745	0.00019493	0.41994	GDH1
YOR376W-A	0.0792625	0.00230416	0.0815667	YOR376W-A
YOR376W	0.104179	0.00667811	0.110857	YOR376W
YOR377W	0.2745	0.0408157	0.315316	ATF1
YOR378W	0.485946	0.000801393	0.486748	AMF1
YOR380W	0.329586	0.00355408	0.33314	RDR1
YOR381W-A	0.375681	0.0578	0.433481	YOR381W-A
YOR381W	0.448409	0.0109721	0.459381	FRE3
YOR382W	0.687807	0.00288075	0.690688	FIT2
YOR383C	0.619716	0.00386599	0.623582	FIT3
YOR384W	0.668064	0.000575349	0.66864	FRE5
YOR385W	0.642087	0.00706176	0.649149	YOR385W
YOR386W	0.530632	0.0114045	0.542036	PHR1
YOR387C	0.253271	0.0108348	0.264105	YOR387C
YOR388C	0.556161	0.000219256	0.55638	FDH1
YOR389W	0.64068	0.00543368	0.646114	YOR389W
YOR390W	0.820302	0.00193462	0.822236	FEX1
YOR391C	0.231688	0.000232058	0.23192	HSP33
YPL001W	0.140816	0.0531932	0.194009	HAT1
YPL002C	0.46748	0.013708	0.481188	SNF8
YPL003W	0.235463	0.0228137	0.258277	ULA1
YPL005W	0.157043	0.00543059	0.162474	AEP3
YPL006W	0.156904	0.00128674	0.15819	NCR1
YPL007C	0.241444	0.000417785	0.241862	TFC8
YPL008W	0.409753	0.0359291	0.445683	CHL1
YPL009C	0.0929493	0.0432469	0.136196	RQC2
YPL010W	0.191199	0.00912756	0.200327	RET3
YPL011C	0.184155	0.017731	0.201886	TAF3
YPL012W	0.048027	0.0491688	0.0971958	RRP12
YPL013C	0.125097	0.000378708	0.125476	MRPS16
YPL014W	0.286813	0.000202079	0.287015	CIP1
YPL015C	0.147362	0.00134249	0.148705	HST2
YPL016W	0.322544	0.000471488	0.323016	SWI1
YPL017C	0.231071	0.00133181	0.232402	IRC15
YPL018W	0.262228	0.0248237	0.287051	CTF19
YPL019C	0.326767	0.0494736	0.37624	VTC3
YPL020C	0.341246	0.000895395	0.342141	ULP1
YPL021W	0.417815	0.0355097	0.453325	NA
YPL022W	0.203051	0.0171049	0.220156	RAD1
YPL023C	0.173226	0.00192718	0.175153	MET12
YPL024W	0.583337	0.00746217	0.590799	RMI1
YPL025C	0.0418108	0.0218621	0.0636729	YPL025C
YPL026C	0.286866	0.00024285	0.287109	SKS1
YPL027W	0.110752	0.122883	0.233635	SMA1
YPL028W	0.342516	0.0258706	0.368386	ERG10
YPL029W	0.160172	0.0194023	0.179574	SUV3
YPL030W	0.184235	0.039173	0.223408	TRM44
YPL031C	0.266268	0.0550153	0.321283	PHO85
YPL032C	0.780261	0.000580404	0.780841	SVL3
YPL033C	0.0308869	0.0511081	0.081995	SRL4
YPL034W	0.492054	0.0333259	0.52538	YPL034W
YPL035C	0.319456	0.0744875	0.393943	YPL035C
YPL036W	0.436267	0.000183133	0.43645	PMA2
YPL037C	0.0944337	0.00205236	0.096486	EGD1
YPL038W-A	0.360817	0.000724095	0.361541	YPL038W-A
YPL038W	0.183418	0.0707041	0.254122	MET31
YPL039W	0.225299	0.00052886	0.225828	YPL039W
YPL040C	0.33598	0.00458737	0.340567	ISM1
YPL041C	0.435943	0.00071136	0.436654	MRX11
YPL042C	0.294763	0.00064563	0.295409	SSN3
YPL043W	0.0618292	0.0526465	0.114476	NOP4
YPL045W	0.339327	0.00444648	0.343773	VPS16
YPL046C	0.321729	0.133081	0.45481	ELC1
YPL047W	0.218803	0.0794729	0.298276	SGF11
YPL048W	0.388235	0.00318456	0.39142	CAM1
YPL049C	0.334848	0.000482803	0.335331	DIG1
YPL050C	0.118582	0.0514389	0.170021	MNN9
YPL051W	0.183577	0.0109537	0.19453	ARL 3.00
YPL052W	0.198342	0.00537319	0.203715	OAZ1
YPL053C	0.235919	0.000224868	0.236144	KTR6
YPL054W	0.126594	0.000643011	0.127237	LEE1
YPL056C	0.22447	0.0495842	0.274054	LCL1
YPL057C	0.227147	0.0254224	0.25257	SUR 1.00
YPL058C	0.42878	0.0298528	0.458633	PDR12
YPL059W	0.000434717	0.0413717	0.0418064	GRX5
YPL060W	0.200432	0.0106158	0.211048	MFM1
YPL061W	0.202536	0.000889773	0.203426	ALD6
YPL062W	0.252092	0.0525309	0.304623	YPL062W
YPL063W	0.0205874	0.0258829	0.0464703	TIM50
YPL064C	0.264061	0.0329111	0.296972	CWC27
YPL065W	0.216322	0.0259005	0.242222	VPS28
YPL066W	0.263412	0.000738971	0.264151	RGL1
YPL067C	0.382022	0.0125062	0.394529	YPL067C
YPL068C	0.231301	0.0491552	0.280456	YPL068C
YPL069C	0.30061	0.0650923	0.365702	BTS1
YPL070W	0.286928	0.000558261	0.287486	MUK1
YPL071C	0.409264	0.049944	0.459208	YPL071C
YPL072W	0.362734	0.00230531	0.36504	UBP16
YPL073C	0.0563616	0.00049625	0.0568578	NA
YPL074W	0.0924301	0.00516471	0.0975948	YTA6
YPL075W	0.255709	0.000372979	0.256082	GCR1
YPL076W	0.211589	0.0607211	0.27231	GPI2
YPL077C	0.228658	0.00225058	0.230908	YPL077C
YPL078C	0.372916	0.00214299	0.375059	ATP4
YPL079W	0.0788592	0.0168631	0.0957223	RPL21B
YPL080C	0.0609903	0.00283318	0.0638235	YPL080C
YPL081W	0.0932258	0.0375363	0.130762	RPS9A
YPL082C	0.214841	0.00103692	0.215878	MOT1
YPL083C	0.426732	0.0576855	0.484418	SEN54
YPL084W	0.236737	0.0035373	0.240275	BRO1
YPL085W	0.330912	0.00154974	0.332462	SEC16
YPL086C	0.164288	0.0229299	0.187218	ELP3
YPL087W	0.1788	0.000386994	0.179187	YDC1
YPL088W	0.592243	0.00168229	0.593925	YPL088W
YPL089C	0.171965	0.000379781	0.172345	RLM1
YPL090C	0.333546	0.000878389	0.334425	RPS6A
YPL091W	0.776176	0.0124188	0.788595	GLR1
YPL092W	0.547692	0.000975063	0.548667	SSU1
YPL093W	0.0333645	0.0437882	0.0771526	NOG1
YPL094C	0.276945	0.058554	0.335499	SEC62
YPL095C	0.25858	0.0447791	0.303359	EEB1
YPL096C-A	0.160602	0.00140806	0.16201	ERI1
YPL096W	0.187808	0.0161378	0.203945	PNG1
YPL097W	0.333431	0.000338738	0.33377	MSY1
YPL098C	0.155371	0.0147454	0.170116	MGR2
YPL099C	0.343369	0.00501752	0.348387	INA17
YPL100W	0.108402	0.00238394	0.110786	ATG21
YPL101W	0.280259	0.0688474	0.349107	ELP4
YPL103C	0.0275605	0.000983311	0.0285438	FMP30
YPL104W	0.404181	0.0140863	0.418267	MSD1
YPL105C	0.21007	0.076237	0.286307	SYH1
YPL107W	0.137905	0.033984	0.171889	YPL107W
YPL108W	0.191252	0.000326055	0.191578	YPL108W
YPL109C	0.303061	0.0301895	0.333251	YPL109C
YPL110C	0.160575	0.0527631	0.213339	GDE1
YPL111W	0.232186	0.106471	0.338656	CAR1
YPL112C	0.431887	0.0157766	0.447663	PEX25
YPL113C	0.204794	0.000886092	0.20568	YPL113C
YPL115C	0.268464	0.00521334	0.273677	BEM3
YPL116W	0.235131	0.0366483	0.271779	HOS3
YPL117C	0.342998	0.00688851	0.349886	IDI1
YPL118W	0.281071	0.000461114	0.281532	MRP51
YPL119C-A	0.127842	0.0618161	0.189658	YPL119C-A
YPL119C	0.132633	0.0173068	0.14994	DBP1
YPL120W	0.365031	0.0551731	0.420204	VPS30
YPL121C	0.163641	0.0035988	0.16724	NA
YPL122C	0.331284	0.0674179	0.398702	TFB2
YPL123C	0.183336	0.0205052	0.203841	RNY1
YPL124W	0.134429	0.000285312	0.134714	SPC29
YPL125W	0.399107	0.0196232	0.41873	KAP120
YPL126W	0.0870904	0.0544833	0.141574	NAN1
YPL127C	0.270143	0.000180167	0.270324	HHO1
YPL128C	0.131235	0.0140128	0.145248	TBF1
YPL129W	0.235382	0.00568834	0.241071	TAF14
YPL130W	0.702725	0.02207	0.724795	NA
YPL131W	0.242478	0.0208882	0.263366	RPL5
YPL132W	0.175464	0.00140461	0.176868	COX11
YPL133C	0.0233285	0.000475862	0.0238044	RDS2
YPL134C	0.361671	0.000243541	0.361914	ODC1
YPL135W	0.0652435	0.0655533	0.130797	ISU1
YPL137C	0.267367	0.000210623	0.267578	GIP 3.00
YPL138C	0.188927	0.000374977	0.189302	SPP1
YPL139C	0.478143	0.00066839	0.478812	UME1
YPL140C	0.290356	0.000425655	0.290782	MKK2
YPL141C	0.164072	0.0382927	0.202364	FRK1
YPL142C	0.156309	0.000668782	0.156978	YPL142C
YPL143W	0.0740601	0.000247672	0.0743078	RPL33A
YPL144W	0.0426708	0.00028674	0.0429575	POC4
YPL145C	0.150177	0.00114915	0.151326	KES 1.00
YPL146C	0.0726585	0.0532112	0.12587	NOP53
YPL147W	0.25139	0.0478058	0.299196	PXA1
YPL148C	0.361012	0.00215515	0.363167	PPT2
YPL149W	0.201755	0.000202014	0.201957	ATG5
YPL150W	0.0779799	0.0354751	0.113455	YPL150W
YPL151C	0.290142	0.0598269	0.349969	PRP46
YPL152W-A	0.108842	0.000392555	0.109235	YPL152W-A
YPL152W	0.221281	0.00575726	0.227038	RRD2
YPL153C	0.361086	0.0387471	0.399833	RAD53
YPL154C	0.230604	0.000308964	0.230913	PEP4
YPL155C	0.252785	0.00213234	0.254917	KIP2
YPL156C	0.433006	0.000570219	0.433576	PRM4
YPL158C	0.188964	0.166111	0.355075	AIM44
YPL159C	0.292087	0.0970651	0.389152	PET20
YPL160W	0.113472	0.000392774	0.113865	CDC60
YPL161C	0.452226	0.000401056	0.452627	BEM4
YPL162C	0.196182	0.000491236	0.196673	YPL162C
YPL163C	0.158662	0.000520677	0.159183	SVS1
YPL164C	0.106334	0.00073854	0.107072	MLH3
YPL165C	0.032773	0.0393757	0.0721487	SET6
YPL166W	0.0469235	0.0310285	0.0779521	ATG29
YPL167C	0.559619	0.00164864	0.561268	REV3
YPL168W	0.320937	0.00289734	0.323835	MRX4
YPL169C	0.0834441	0.0886941	0.172138	MEX67
YPL170W	0.303418	0.000695211	0.304113	DAP1
YPL171C	0.560676	0.000224233	0.5609	OYE3
YPL172C	0.442401	0.000311518	0.442712	COX10
YPL173W	0.378856	0.0133702	0.392226	MRPL40
YPL174C	0.140943	0.116461	0.257404	NIP100
YPL175W	0.239766	0.0697975	0.309563	SPT14
YPL176C	0.318495	0.0282377	0.346733	TRE1
YPL177C	0.304387	0.0025069	0.306894	CUP 9.00
YPL178W	0.286761	0.0534855	0.340246	CBC2
YPL179W	0.49769	0.00836914	0.506059	PPQ1
YPL180W	0.26143	0.018784	0.280213	TCO89
YPL181W	0.0709793	0.00273181	0.0737111	CTI6
YPL182C	0.0486889	0.0295617	0.0782506	YPL182C
YPL183C	0.192955	0.0222394	0.215194	RTT10
YPL183W-A	0.431056	0.00131282	0.432369	RTC6
YPL184C	0.123056	0.0968116	0.219868	MRN1
YPL185W	0.185458	0.000202573	0.18566	YPL185W
YPL186C	0.212714	0.000223813	0.212937	UIP4
YPL187W	0.182274	0.000639867	0.182913	MF(ALPHA)1
YPL188W	0.178841	0.000192416	0.179034	POS5
YPL189C-A	0.263765	0.0409934	0.304759	COA2
YPL189W	0.428777	0.0644435	0.49322	GUP2
YPL190C	0.254292	0.0357715	0.290063	NAB3
YPL191C	0.33894	0.0107492	0.34969	YPL191C
YPL192C	0.385447	0.00255321	0.388	PRM3
YPL193W	0.150118	0.0941541	0.244272	RSA1
YPL194W	0.214775	0.0127609	0.227536	DDC1
YPL195W	0.252811	0.00116434	0.253975	APL5
YPL196W	0.170294	0.000567257	0.170862	OXR1
YPL197C	0.418181	0.00367262	0.421853	YPL197C
YPL198W	0.544878	0.00854116	0.55342	RPL7B
YPL199C	0.20284	0.00136752	0.204207	YPL199C
YPL200W	0.0333955	0.00073964	0.0341352	CSM4
YPL201C	0.00435116	0.000479823	0.00483099	NA
YPL202C	0.362266	0.0459563	0.408222	AFT2
YPL203W	0.0838115	0.00589239	0.0897039	TPK2
YPL204W	0.14632	0.0142326	0.160553	HRR25
YPL205C	0.319425	0.0211155	0.340541	YPL205C
YPL207W	0.231173	0.00519908	0.236372	TYW1
YPL208W	0.255921	0.040325	0.296246	RKM1
YPL209C	0.200655	0.021752	0.222407	IPL1
YPL210C	0.000496886	0.0380571	0.038554	SRP72
YPL211W	0.19053	0.0294875	0.220018	NIP7
YPL212C	0.0769957	0.0412049	0.118201	PUS1
YPL213W	0.269297	0.0448346	0.314132	LEA1
YPL214C	0.436849	0.000391219	0.43724	THI6
YPL215W	0.36553	0.00102827	0.366558	CBP3
YPL216W	0.485933	0.000401465	0.486335	YPL216W
YPL217C	0.111041	0.0144073	0.125448	BMS1
YPL218W	0.102209	0.0830146	0.185223	SAR 1.00
YPL219W	0.394757	0.0308598	0.425616	PCL8
YPL220W	0.611476	0.000562042	0.612038	RPL1A
YPL221W	0.277243	0.000529952	0.277773	FLC1
YPL222W	0.203261	0.0404927	0.243754	FMP40
YPL223C	0.364366	0.0125184	0.376885	GRE1
YPL224C	0.19316	0.0177794	0.21094	MMT2
YPL225W	0.307644	0.0243738	0.332018	YPL225W
YPL226W	0.136276	0.0479122	0.184188	NEW1
YPL227C	0.0135183	0.0065092	0.0200275	ALG5
YPL228W	0.191059	0.000249678	0.191308	CET1
YPL229W	0.0152608	0.00129606	0.0165568	YPL229W
YPL230W	0.184767	0.01032	0.195087	USV1
YPL231W	0.227315	0.0254244	0.25274	FAS2
YPL232W	0.278557	0.000376334	0.278933	SSO1
YPL233W	0.283737	0.000754972	0.284492	NSL1
YPL234C	0.238324	0.0144954	0.25282	VMA11
YPL235W	0.151067	0.00417909	0.155246	RVB2
YPL236C	0.0765938	0.00104464	0.0776385	ENV7
YPL237W	0.209161	0.0136058	0.222766	SUI3
YPL239W	0.330054	0.0162037	0.346258	YAR1
YPL240C	0.233118	0.0342918	0.267409	HSP82
YPL241C	0.260234	0.000207797	0.260441	CIN2
YPL242C	0.197199	0.0402164	0.237416	IQG1
YPL243W	0.118549	0.0620888	0.180638	SRP68
YPL244C	0.308723	0.0455875	0.354311	HUT1
YPL245W	0.335361	0.0385392	0.373901	YPL245W
YPL246C	0.373995	0.0562168	0.430212	RBD2
YPL247C	0.141991	0.0298167	0.171808	YPL247C
YPL248C	0.0914242	0.00653976	0.0979639	GAL4
YPL249C-A	0.156992	0.0675993	0.224592	RPL36B
YPL249C	0.170347	0.0111098	0.181457	GYP5
YPL250C	0.264401	0.0488899	0.313291	ATG41
YPL252C	0.243418	0.00228637	0.245704	YAH1
YPL253C	0.184625	0.000279586	0.184904	VIK1
YPL254W	0.191859	0.0599198	0.251779	HFI1
YPL255W	0.272209	0.0412378	0.313447	BBP1
YPL256C	0.277708	0.0231239	0.300831	CLN2
YPL257W	0.610387	0.00739672	0.617784	YPL257W
YPL259C	0.121686	0.00686626	0.128552	APM1
YPL260W	0.139059	0.0313108	0.17037	CUB1
YPL261C	0.151736	0.000669982	0.152406	YPL261C
YPL262W	0.315076	0.000736051	0.315812	FUM1
YPL263C	0.20006	0.00328202	0.203342	KEL3
YPL264C	0.167943	0.0013413	0.169284	YPL264C
YPL265W	0.190781	0.0697919	0.260573	DIP5
YPL266W	0.194108	0.0413619	0.23547	DIM1
YPL267W	0.320444	0.0320564	0.352501	ACM1
YPL268W	0.278375	0.00227792	0.280653	PLC1
YPL269W	0.268111	0.00116288	0.269274	KAR9
YPL270W	0.15366	0.0423984	0.196058	MDL 2.00
YPL271W	0.228434	0.000589682	0.229023	ATP15
YPL272C	0.195255	0.000998062	0.196253	PBI1
YPL273W	0.408593	0.000323401	0.408916	SAM4
YPL274W	0.49186	0.00363526	0.495495	SAM3
YPL276W	0.704541	0.00107564	0.705616	NA
YPL277C	0.721625	0.00174045	0.723365	YPL277C
YPL278C	0.783933	0.00172162	0.785654	YPL278C
YPL279C	0.772608	0.015157	0.787765	FEX2
YPL280W	0.311028	0.00259628	0.313624	HSP32
YPR001W	0.298135	0.0663092	0.364445	CIT3
YPR002C-A	0.716817	0.0357395	0.752557	YPR002C-A
YPR002W	0.281178	0.0687474	0.349926	PDH1
YPR003C	0.103016	0.000296294	0.103312	YPR003C
YPR004C	0.389526	0.0102338	0.39976	AIM45
YPR005C	0.255097	0.0092569	0.264354	HAL1
YPR006C	0.634869	0.0069048	0.641774	ICL2
YPR007C	0.292252	0.0186186	0.310871	NA
YPR008W	0.0840456	0.00756668	0.0916123	HAA1
YPR009W	0.403115	0.0226937	0.425809	SUT2
YPR010C-A	0.187604	0.0457372	0.233341	YPR010C-A
YPR010C	0.105811	0.0299893	0.1358	RPA135
YPR011C	0.47048	0.00112325	0.471604	YPR011C
YPR012W	0.235744	0.00357677	0.239321	YPR012W
YPR013C	0.207476	0.000548132	0.208024	CMR3
YPR014C	0.195297	0.120033	0.315331	YPR014C
YPR015C	0.418333	0.0362461	0.454579	YPR015C
YPR016C	0.0736456	0.0804458	0.154091	TIF6
YPR016W-A	0.29404	0.0179963	0.312036	YPR016W-A
YPR017C	0.365048	0.016985	0.382033	DSS4
YPR018W	0.256251	0.0628667	0.319118	RLF2
YPR019W	0.33813	0.0384503	0.37658	MCM4
YPR020W	0.338899	0.000326599	0.339226	ATP20
YPR021C	0.388118	0.0166578	0.404775	AGC1
YPR022C	0.289688	0.0136821	0.30337	SDD 4.00
YPR023C	0.345435	0.0275096	0.372945	EAF3
YPR024W	0.255579	0.00142779	0.257006	YME1
YPR025C	0.204146	0.00047904	0.204625	CCL1
YPR026W	0.151861	0.0100016	0.161862	ATH1
YPR028W	0.320996	0.0108717	0.331868	YOP1
YPR029C	0.258954	0.000722092	0.259676	APL4
YPR030W	0.112957	0.0321307	0.145088	CSR2
YPR031W	0.296855	0.0497338	0.346588	NTO1
YPR032W	0.15383	0.00193083	0.155761	SRO7
YPR033C	0.282981	0.000501549	0.283483	HTS1
YPR034W	0.0579055	0.0363873	0.0942928	ARP 7.00
YPR035W	0.185252	0.000462197	0.185714	GLN1
YPR036W-A	0.173168	0.0641622	0.23733	SPO24
YPR036W	0.343881	0.0546498	0.398531	VMA13
YPR037C	0.411665	0.0382667	0.449932	ERV2
YPR040W	0.15539	0.000454314	0.155845	TIP41
YPR041W	0.138004	0.0852851	0.22329	TIF5
YPR042C	0.203791	0.0372906	0.241082	PUF2
YPR044C	0.0510122	0.000296045	0.0513082	OPI11
YPR045C	0.443737	0.00136657	0.445104	THP3
YPR046W	0.209996	0.0372204	0.247217	MCM16
YPR047W	0.111489	0.0264121	0.137901	MSF1
YPR048W	0.413573	0.0309	0.444473	TAH18
YPR049C	0.246587	0.0135796	0.260167	ATG11
YPR051W	0.0891605	0.0013475	0.090508	MAK3
YPR052C	0.158571	0.000970457	0.159542	NHP6A
YPR053C	0.42716	0.0425952	0.469756	YPR053C
YPR054W	0.56657	0.00800249	0.574573	SMK1
YPR055W	0.227579	0.00072041	0.228299	SEC8
YPR056W	0.328528	0.0298848	0.358413	TFB4
YPR057W	0.379383	0.000143856	0.379527	BRR 1.00
YPR058W	0.20338	0.0020227	0.205403	YMC1
YPR059C	0.000267941	0.0788019	0.0790698	YPR059C
YPR060C	0.194317	0.057502	0.251819	ARO7
YPR061C	0.257524	0.00639341	0.263917	JID1
YPR062W	0.325839	0.00136244	0.327201	FCY1
YPR063C	0.216596	0.109365	0.32596	YPR063C
YPR064W	0.441713	0.0800325	0.521746	YPR064W
YPR065W	0.113178	0.0100472	0.123225	ROX1
YPR066W	0.14392	0.0310176	0.174938	UBA3
YPR067W	0.200891	0.000621671	0.201513	ISA2
YPR068C	0.332315	0.0365101	0.368825	HOS1
YPR069C	0.668299	0.0036349	0.671934	SPE3
YPR070W	0.416982	0.0519047	0.468887	MED1
YPR071W	0.655893	0.0428498	0.698743	YPR071W
YPR072W	0.262688	0.000355963	0.263044	NOT5
YPR073C	0.277445	0.00808185	0.285527	LTP1
YPR074C	0.170268	0.00106748	0.171336	TKL1
YPR075C	0.248227	0.0313638	0.279591	OPY2
YPR077C	0.236451	0.000399577	0.236851	NA
YPR078C	0.488695	0.00117721	0.489873	YPR078C
YPR079W	0.503636	0.043673	0.547309	MRL1
YPR080W	0.766433	0.0129528	0.779386	TEF1
YPR081C	0.282124	0.0193247	0.301448	GRS2
YPR083W	0.000820852	0.000441325	0.00126218	MDM36
YPR084W	0.171548	0.0378203	0.209369	YPR084W
YPR085C	0.209297	0.000720886	0.210018	ASA1
YPR086W	0.0260841	0.000770124	0.0268542	SUA7
YPR087W	0.107484	0.0216334	0.129117	VPS69
YPR088C	0.342788	0.000505438	0.343293	SRP54
YPR089W	0.172818	0.000357373	0.173175	YPR089W
YPR091C	0.225033	0.00439534	0.229428	NVJ2
YPR092W	0.213793	0.0242563	0.238049	YPR092W
YPR093C	0.026575	0.0634672	0.0900421	ASR1
YPR094W	0.405148	0.0400611	0.445209	RDS3
YPR095C	0.313172	0.00998206	0.323154	SYT1
YPR096C	0.0702763	0.0136057	0.083882	YPR096C
YPR097W	0.335382	0.0256096	0.360991	YPR097W
YPR098C	0.314092	0.000514514	0.314606	YPR098C
YPR100W	0.0607101	0.000260239	0.0609704	MRPL51
YPR101W	0.0571002	0.0185641	0.0756643	SNT309
YPR102C	0.0882286	0.0188584	0.107087	RPL11A
YPR103W	0.155773	0.071399	0.227172	PRE2
YPR104C	0.0317955	0.0248128	0.0566083	FHL1
YPR105C	0.233804	0.00023791	0.234041	COG4
YPR106W	0.0938041	0.00353217	0.0973363	ISR1
YPR107C	0.165298	0.000349897	0.165648	YTH1
YPR108W-A	0.141431	0.0561805	0.197611	YPR108W-A
YPR108W	0.263241	0.000425516	0.263666	RPN7
YPR109W	0.0406504	0.000409286	0.0410597	YPR109W
YPR110C	0.214873	0.0253101	0.240183	RPC40
YPR111W	0.0668791	0.0185596	0.0854387	DBF20
YPR112C	0.0192153	0.0410536	0.0602689	MRD1
YPR113W	0.451821	0.0778692	0.529691	PIS1
YPR114W	0.380123	0.0492814	0.429404	YPR114W
YPR115W	0.214874	0.0155114	0.230385	RGC1
YPR116W	0.185618	0.000192085	0.18581	RRG8
YPR117W	0.19587	0.0152013	0.211071	YPR117W
YPR118W	0.126463	0.0315013	0.157965	MRI1
YPR119W	0.0643707	0.0465265	0.110897	CLB2
YPR120C	0.286481	0.020432	0.306913	CLB5
YPR121W	0.495121	0.0512745	0.546396	THI22
YPR122W	0.389281	0.000585562	0.389867	AXL1
YPR123C	0.504225	0.000913447	0.505139	YPR123C
YPR124W	0.515686	0.00136677	0.517053	CTR1
YPR125W	0.166402	0.038716	0.205118	YLH47
YPR126C	0.214673	0.0758142	0.290488	YPR126C
YPR127W	0.591998	0.000675278	0.592673	YPR127W
YPR128C	0.295956	0.00960816	0.305564	ANT1
YPR129W	0.218149	0.0804925	0.298641	SCD6
YPR130C	0.201659	0.0239069	0.225566	YPR130C
YPR131C	0.170695	0.0188333	0.189528	NAT3
YPR132W	0.0355751	0.0107368	0.046312	RPS23B
YPR133C	0.349426	0.0218611	0.371287	SPN1
YPR134W	0.285872	0.0835763	0.369449	MSS18
YPR135W	0.304647	0.0342494	0.338897	CTF4
YPR137W	0.0721902	0.0469542	0.119144	RRP9
YPR138C	0.145383	0.00222631	0.147609	MEP3
YPR139C	0.393887	0.0332534	0.42714	LOA1
YPR140W	0.416208	0.00132102	0.417529	TAZ1
YPR141C	0.240786	0.000427122	0.241213	KAR3
YPR143W	0.588088	0.0522015	0.640289	RRP15
YPR144C	0.134682	0.0451803	0.179862	NOC4
YPR145C-A	0.288583	0.000191153	0.288774	YPR145C-A
YPR145W	0.402008	0.000192553	0.4022	ASN1
YPR146C	0.398247	0.000593589	0.398841	YPR146C
YPR147C	0.302814	0.00033626	0.30315	YPR147C
YPR148C	0.465403	0.0209772	0.486381	YPR148C
YPR149W	0.288766	0.0316777	0.320444	NCE102
YPR150W	0.2848	0.030776	0.315576	YPR150W
YPR151C	0.156589	0.0335649	0.190154	SUE1
YPR152C	0.396917	0.00242106	0.399338	URN1
YPR153W	0.257336	0.0225811	0.279917	45413
YPR154W	0.214581	0.012916	0.227497	PIN3
YPR155C	0.219572	0.0270733	0.246646	NCA2
YPR156C	0.442477	0.0346201	0.477097	TPO3
YPR157W	0.318209	0.000890166	0.319099	TDA6
YPR158W	0.283398	0.129531	0.412929	CUR1
YPR159C-A	0.0471994	0.000362233	0.0475616	YPR159C-A
YPR159W	0.374413	0.000356406	0.374769	KRE6
YPR160W	0.147066	0.00329774	0.150364	GPH1
YPR161C	0.236204	0.0802158	0.31642	SGV1
YPR162C	0.200007	0.089843	0.28985	ORC4
YPR163C	0.183909	0.00173245	0.185641	TIF3
YPR164W	0.224845	0.00136565	0.226211	MMS1
YPR165W	0.0667621	0.000273909	0.067036	RHO1
YPR166C	0.259173	0.032961	0.292134	MRP2
YPR167C	0.313776	0.0010331	0.314809	MET16
YPR168W	0.174442	0.00209314	0.176536	NUT2
YPR169W	0.186883	0.0378646	0.224748	JIP5
YPR170C	0.295152	0.000668183	0.29582	YPR170C
YPR170W-B	0.305433	0.0478872	0.35332	YPR170W-B
YPR171W	0.170134	0.00308353	0.173217	BSP1
YPR172W	0.315615	0.035522	0.351137	YPR172W
YPR173C	0.211626	0.0157091	0.227335	VPS4
YPR174C	0.0548803	0.0537692	0.10865	YPR174C
YPR175W	0.233408	0.0686362	0.302044	DPB2
YPR176C	0.269846	0.00560992	0.275456	BET2
YPR178W	0.376279	0.000304536	0.376584	PRP4
YPR179C	0.336245	0.00204124	0.338287	HDA3
YPR180W	0.294765	0.0075759	0.302341	AOS1
YPR181C	0.253584	0.000358083	0.253942	SEC23
YPR182W	0.0963675	0.0130491	0.109417	SMX3
YPR183W	0.252445	0.0619018	0.314347	DPM1
102-augustus_masked-1433-AAT_3	0.856596	0.00183965	0.858435	NA
1041-augustus_masked-AQD_4-6895	0.770064	0.0193505	0.789414	NA
105-augustus_masked-1454-AAT_3	0.719487	0.00205908	0.721546	NA
1104-augustus_masked-YAC-7642	0.825556	0.000919812	0.826476	NA
1107-augustus_masked-AFA_4-7928	0.808457	0.00241383	0.810871	NA
1221-augustus_masked-AQA_4-6966	0.822383	0.009907	0.83229	NA
127-augustus_masked-1689-AIE_1	0.855389	0.00415924	0.859548	NA
143-augustus_masked-175-YCE	0.877182	0.00292879	0.880111	NA
1439-maker-AHM_1-7103	0.570975	0.0450248	0.616	NA
144-augustus_masked-182-ABQ_6	0.278172	0.00027036	0.278443	NA
1442-maker-CDK_4-10433	0.841551	0.00105633	0.842607	NA
1446-maker-CDM_4-7429	0.858706	0.00043198	0.859138	NA
1471-maker-CGE_5-5798	0.837151	0.00422993	0.841381	NA
1503-maker-CEQ_4-7370	0.893255	0.0143317	0.907586	NA
1532-maker-CCR_1-6225	0.644751	0.0473604	0.692111	NA
1536-maker-BDM_5-23139	0.832248	0.00390724	0.836155	NA
1592-snap_masked-YCL-7822	0.842613	0.00568099	0.848294	NA
1656-snap_masked-BGR_1-19009	0.56068	0.00806301	0.568743	NA
1663-snap_masked-CMG_6-37743	0.773002	0.00073781	0.77374	NA
167-augustus_masked-237-BFM_3	0.64809	0.0260129	0.674103	NA
1677-snap_masked-AFA_4-7928	0.841884	0.00189261	0.843777	NA
1704-snap_masked-CPD_4-13463	0.878615	0.00397371	0.882589	NA
1767-snap_masked-BCA_3-8244	0.487781	0.0289891	0.51677	NA
224-augustus_masked-365-YDJ	0.883084	0.00044949	0.883534	NA
342-augustus_masked-770-BSG_4	0.860151	0.013473	0.873624	NA
39-augustus_masked-2-CGIPLA_MA	0.812538	0.0398353	0.852374	NA
454-maker-1706-AIE_1	0.838828	0.00206881	0.840897	NA
457-maker-208-BFM_3	0.590353	0.020947	0.6113	NA
536-maker-970-AFD_4	0.885278	0.000129912	0.885408	NA
562-snap_masked-1121-BNL_4	0.795249	0.000284956	0.795534	NA
575-snap_masked-125-YCE	0.570446	0.000411319	0.570857	NA
577-snap_masked-1450-AAT_3	0.955436	0.00215119	0.957587	NA
649-snap_masked-5079-CKG_4	0.544905	0.0393328	0.584238	NA
734-augustus_masked-AIE_1-5050	0.723434	0.00892318	0.732357	NA
749-augustus_masked-YDM-5142	0.809647	0.00753158	0.817178	NA
752-augustus_masked-BKC_1-8603	0.845768	0.00106945	0.846837	NA
772-augustus_masked-AHA_2-9651	0.900755	0.00055918	0.901314	NA
7819-Q0010	0.509071	0.000384833	0.509456	NA
7821-Q0045_NumOfGenes_9	0.501245	0.116167	0.617413	NA
7823-Q0085	0.270014	0.0997104	0.369724	NA
7825-Q0105_NumOfGenes_4	0.130963	0.265549	0.396512	NA
7826-Q0130_NumOfGenes_2	0.563824	0.0733514	0.637176	NA
7827-Q0140	0.479619	0.0865616	0.566181	NA
7833-Q0250	0.626727	0.0138969	0.640624	NA
7835-Q0275	0.379007	0.0253983	0.404405	NA
7837-R0010W_NumOfGenes_2	0.761748	0.0313733	0.793122	NA
7838-R0020C	0.860505	0.000694303	0.861199	NA
7839-R0030W_NumOfGenes_2	0.840294	0.000271745	0.840566	NA
7840-R0040C_NumOfGenes_2	0.81389	0.0223597	0.83625	NA
875-augustus_masked-YCC-11519	0.766866	0.000705751	0.767571	NA
904-augustus_masked-BIL_3-4712	0.69874	0.0252042	0.723944	NA
906-augustus_masked-BIL_3-4712	0.841039	0.020574	0.861613	NA
926-augustus_masked-AHM_1-7114	0.697744	0.0164762	0.71422	NA
932-augustus_masked-BAP_7-7168	0.838765	0.0296216	0.868387	NA

### Sheet: Table S5
Table S5. SNP-GWAS eQTLs
SNP	Chromosome	Position	PValue	SnpWeight	SnpWeightSE	EffectSize	Phenotype	Threshold	eQTL_type
rs167101	11	232546	8.59357e-05	0.40682	0.102263	0.0569944	1442-maker-CDK_4-10433	0.000184023	NA
rs226366	13	880104	7.49266e-05	0.603287	0.15036	0.246656	1446-maker-CDM_4-7429	0.000113555	NA
rs83479	5	561430	9.72592e-05	-0.521126	0.132025	0.190978	1536-maker-BDM_5-23139	0.00010416	NA
rs280073	16	275902	3.59887e-06	0.831655	0.176352	0.366882	342-augustus_masked-770-BSG_4	0.00012636	NA
rs180228	12	71641	2.59498e-05	0.691646	0.162031	0.256146	39-augustus_masked-2-CGIPLA_MA	8.99544e-05	NA
rs281225	16	327318	3.70292e-05	0.682128	0.16303	0.211975	39-augustus_masked-2-CGIPLA_MA	8.99544e-05	NA
rs280158	16	280007	5.29948e-05	0.606499	0.14802	0.150777	39-augustus_masked-2-CGIPLA_MA	8.99544e-05	NA
rs117485	7	1060354	5.37487e-05	0.678073	0.165627	0.133157	577-snap_masked-1450-AAT_3	0.000171306	NA
rs233051	14	236209	6.55394e-05	0.653362	0.161509	0.128622	749-augustus_masked-YDM-5142	0.000188698	NA
rs280073	16	275902	5.20615e-05	0.621715	0.151573	0.211202	904-augustus_masked-BIL_3-4712	0.000110689	NA
rs280073	16	275902	7.78891e-06	0.798527	0.175683	0.335162	906-augustus_masked-BIL_3-4712	0.000158493	NA
rs281225	16	327318	7.04933e-05	0.410722	0.101982	0.0632325	YAL002W	0.000121127	distant
rs87617	6	174484	8.60514e-05	0.275964	0.0693752	0.0317328	YAL007C	0.000158221	distant
rs277987	16	199177	2.64751e-05	0.291529	0.0683718	0.0171666	YAL015C	0.00018803	distant
rs159402	10	660487	2.88487e-05	0.28799	0.0678651	0.0165187	YAL015C	0.00018803	distant
rs74928	5	225780	0.000129477	0.259143	0.0668797	0.0148883	YAL015C	0.00018803	distant
rs225053	13	827091	0.000142772	0.294778	0.0765703	0.0418818	YAL015C	0.00018803	distant
rs238241	14	435739	0.0001851	0.260325	0.0688193	0.0133242	YAL015C	0.00018803	distant
rs152094	10	382505	1.01263e-05	0.311428	0.0694202	0.0324436	YAL024C	0.000180974	distant
rs159402	10	660487	1.38076e-05	0.318653	0.0721685	0.0201986	YAL030W	0.000216266	distant
rs238241	14	435739	2.43863e-05	0.311307	0.0726802	0.0190306	YAL030W	0.000216266	distant
rs277987	16	199177	6.82957e-05	0.296957	0.0735915	0.0177899	YAL030W	0.000216266	distant
rs26237	3	56674	5.66775e-06	-0.392507	0.0850292	0.023865	YAL034C-B	0.000259945	distant
rs174383	11	498054	0.000112096	-0.335336	0.0857335	0.0174192	YAL034C-B	0.000259945	distant
rs101436	7	438990	0.000219103	-0.307954	0.0823699	0.0146906	YAL034C-B	0.000259945	distant
rs97197	7	278911	0.000220523	-0.302288	0.0808909	0.0135674	YAL034C-B	0.000259945	distant
rs152094	10	382505	6.24526e-05	-0.309908	0.076384	0.0323358	YAL039C	0.000189401	distant
rs26237	3	56674	6.90411e-05	-0.295678	0.0733233	0.0136044	YAL039C	0.000189401	distant
rs167254	11	237624	8.12387e-05	-0.273337	0.068468	0.0108372	YAL039C	0.000189401	distant
rs154722	10	507569	9.86228e-05	-0.302727	0.0767625	0.0301618	YAL039C	0.000189401	distant
rs12030	2	322182	0.000168215	-0.306666	0.0805419	0.0346306	YAL039C	0.000189401	distant
rs193036	12	585083	0.00015844	0.316473	0.0827814	0.0511326	YAL046C	0.00021479	distant
rs226980	13	904187	4.70045e-05	-0.312972	0.0758429	0.0366056	YAL054C	0.00018434	distant
rs12030	2	322182	8.76616e-06	0.389709	0.0862433	0.0557141	YAR002W	0.000167692	distant
rs39459	4	297290	0.000156408	0.31999	0.0836287	0.0342792	YAR002W	0.000167692	distant
rs152094	10	382505	3.43453e-05	0.240842	0.057315	0.0194161	YBL009W	0.000223644	distant
rs186398	12	291601	0.000218018	0.211095	0.0564427	0.00966385	YBL009W	0.000223644	distant
rs118460	8	33337	0.000213193	0.323582	0.0863842	0.0439551	YBL010C	0.000222524	distant
rs186398	12	291601	0.000119683	0.302512	0.0776712	0.0196897	YBL014C	0.000130154	distant
rs12030	2	322182	0.000112091	-0.297079	0.0759522	0.0323746	YBL015W	0.000159438	distant
rs277987	16	199177	2.12715e-05	0.236563	0.0548197	0.0113458	YBL021C	0.000115628	distant
rs187188	12	323191	7.08602e-05	0.220325	0.0547242	0.00711661	YBL021C	0.000115628	distant
rs221736	13	699971	8.0479e-05	0.219924	0.0550562	0.00740517	YBL021C	0.000115628	distant
rs159402	10	660487	9.68942e-05	0.217018	0.0549674	0.00941525	YBL021C	0.000115628	distant
rs152094	10	382505	3.63734e-05	0.260394	0.0621709	0.0227626	YBL031W	0.000145425	distant
rs281225	16	327318	0.000101339	0.336373	0.0854423	0.0422125	YBL034C	0.000242888	distant
rs8483	2	164378	0.000139131	0.317336	0.0822884	0.0413358	YBL034C	0.000242888	local
rs152094	10	382505	0.000146935	0.295175	0.0768207	0.0291425	YBL034C	0.000242888	distant
rs32758	4	38200	0.00017891	0.291172	0.0767947	0.0186514	YBL034C	0.000242888	distant
rs87617	6	174484	3.45882e-05	0.318982	0.075941	0.0415428	YBL036C	0.000121894	distant
rs187188	12	323191	3.42299e-05	0.335546	0.0798371	0.0163901	YBL038W	0.000171417	distant
rs277987	16	199177	7.71365e-05	0.358278	0.0894561	0.0258415	YBL038W	0.000171417	distant
rs136855	9	261197	0.000108296	0.35982	0.0917884	0.0283996	YBL038W	0.000171417	distant
rs159402	10	660487	0.000128546	0.266328	0.0687015	0.0140854	YBL050W	0.00014176	distant
rs152094	10	382505	0.000104579	0.325374	0.0828151	0.0352513	YBL052C	0.000140124	distant
rs12030	2	322182	0.000130756	0.345434	0.0892074	0.043456	YBL052C	0.000140124	distant
rs256885	15	416915	0.000132715	-0.344071	0.0889426	0.0540016	YBL052C	0.000140124	distant
rs277987	16	199177	2.42154e-05	0.277631	0.064793	0.0154494	YBL064C	0.000155044	distant
rs77682	5	332219	9.72379e-05	0.231956	0.0587642	0.031177	YBL065W	0.000102741	distant
rs159402	10	660487	0.000120886	-0.251129	0.0645205	0.0126332	YBL076C	0.00024571	distant
rs154722	10	507569	0.000193559	0.259301	0.0687601	0.0221201	YBL076C	0.00024571	distant
rs277987	16	199177	0.000218307	-0.243796	0.0651926	0.0120746	YBL076C	0.00024571	distant
rs289861	16	686122	0.000141651	-0.280918	0.0729318	0.0347977	YBL086C	0.000173368	distant
rs286252	16	539109	0.000108718	0.699054	0.17837	0.225944	YBL100W-B	0.000123804	distant
rs167254	11	237624	0.000101719	-0.286173	0.0727082	0.0118779	YBR003W	0.000167525	distant
rs101436	7	438990	0.000104986	-0.299573	0.0762673	0.0139641	YBR003W	0.000167525	distant
rs104916	7	592414	0.000132699	-0.358792	0.0927474	0.0664186	YBR003W	0.000167525	distant
rs277987	16	199177	6.05299e-05	0.32589	0.0801714	0.0214653	YBR006W	0.000184068	distant
rs187188	12	323191	0.000150352	0.281196	0.0732952	0.0115562	YBR006W	0.000184068	distant
rs97113	7	275819	0.000235235	0.342616	0.0921014	0.0621061	YBR025C	0.000302419	distant
rs77682	5	332219	7.63639e-05	0.283775	0.0708096	0.040562	YBR036C	0.000221683	distant
rs186398	12	291601	6.3809e-06	0.484477	0.105555	0.0596447	YBR040W	0.000171637	distant
rs133582	9	130771	5.84998e-05	0.477664	0.117268	0.099972	YBR040W	0.000171637	distant
rs186398	12	291601	7.68321e-05	0.403219	0.100652	0.0352297	YBR055C	0.000283248	distant
rs12030	2	322182	0.00026569	0.412376	0.111822	0.062205	YBR055C	0.000283248	local
rs152094	10	382505	7.88802e-05	0.360978	0.0902553	0.0435224	YBR073W	0.00013563	distant
rs186398	12	291601	7.59165e-05	0.314434	0.0784314	0.0215499	YBR074W	0.000190105	distant
rs187188	12	323191	6.50027e-06	-0.391223	0.0853137	0.0226584	YBR076C-A	0.00014442	distant
rs136855	9	261197	1.08698e-05	-0.443596	0.0992376	0.0438955	YBR076C-A	0.00014442	distant
rs82338	5	527960	8.48011e-05	-0.381894	0.0959171	0.0298582	YBR076C-A	0.00014442	distant
rs221736	13	699971	9.08806e-05	-0.364748	0.0920107	0.020569	YBR076C-A	0.00014442	distant
rs82189	5	525398	0.00010179	-0.350299	0.0890048	0.0176613	YBR076C-A	0.00014442	distant
rs12030	2	322182	0.000161584	0.30306	0.0793781	0.0336233	YBR102C	0.000205728	distant
rs167254	11	237624	6.88586e-05	0.366098	0.0907714	0.0229381	YBR103C-A	0.00010221	distant
rs212619	13	328866	3.65999e-05	0.358784	0.0856927	0.0422854	YBR109C	0.000107145	distant
rs84108	6	41068	0.000106417	0.350701	0.0893616	0.0471856	YBR109C	0.000107145	distant
rs154722	10	507569	0.000146385	-0.320943	0.083506	0.0335543	YBR120C	0.0001639	distant
rs200912	12	903722	1.6486e-05	-0.290907	0.0664999	0.0282349	YBR121C	0.000149955	distant
rs221736	13	699971	0.000105284	-0.250911	0.0638903	0.00955772	YBR121C	0.000149955	distant
rs159402	10	660487	9.59845e-06	-0.348275	0.0774246	0.024188	YBR127C	0.000104493	distant
rs186398	12	291601	0.000169621	0.26731	0.0702453	0.0154982	YBR155W	0.000175936	distant
rs12030	2	322182	8.94853e-05	0.451515	0.113787	0.0742199	YBR163W	0.000130787	distant
rs186398	12	291601	9.05243e-05	0.405913	0.102369	0.0355328	YBR163W	0.000130787	distant
rs12030	2	322182	0.000119675	0.329684	0.0846474	0.0396681	YBR171W	0.000205995	distant
rs159402	10	660487	3.73189e-05	0.335897	0.0803158	0.0225955	YBR217W	0.000172059	distant
rs167254	11	237624	8.54499e-05	-0.294698	0.0740522	0.0124462	YBR230W-A	0.000173271	distant
rs82189	5	525398	1.23816e-05	0.347069	0.0781622	0.0169879	YBR268W	0.000269701	distant
rs82338	5	527960	2.07277e-05	0.359551	0.0832035	0.0259335	YBR268W	0.000269701	distant
rs189166	12	395528	9.28723e-05	0.332018	0.0838691	0.023052	YBR268W	0.000269701	distant
rs290466	16	713718	0.000136873	0.328173	0.0850062	0.022342	YBR268W	0.000269701	distant
rs256885	15	416915	5.96456e-05	-0.386017	0.0948789	0.0684656	YBR275C	0.000100659	distant
rs152094	10	382505	6.96391e-05	0.355098	0.088105	0.0422918	YBR275C	0.000100659	distant
rs26237	3	56674	1.59332e-05	0.419055	0.0956216	0.0273518	YBR276C	0.000192279	distant
rs152094	10	382505	5.72557e-05	0.407813	0.0999901	0.0560457	YBR276C	0.000192279	distant
rs212619	13	328866	1.77223e-05	0.241506	0.0554193	0.019302	YCL005W-A	0.000169451	distant
rs26237	3	56674	0.000151983	0.212323	0.0553832	0.00706411	YCL005W-A	0.000169451	distant
rs174383	11	498054	3.60668e-05	0.550243	0.131311	0.0480915	YCL021W-A	0.000125916	distant
rs26237	3	56674	4.38169e-05	0.543805	0.131241	0.0469727	YCL021W-A	0.000125916	distant
rs12030	2	322182	8.21759e-05	0.643395	0.161279	0.155597	YCL021W-A	0.000125916	distant
rs199951	12	864795	8.38211e-05	0.562308	0.141127	0.0661627	YCL021W-A	0.000125916	distant
rs186398	12	291601	0.000115728	0.558035	0.142965	0.0693356	YCL021W-A	0.000125916	distant
rs26237	3	56674	0.000189804	0.334709	0.0886363	0.0173227	YCL050C	0.000200993	local
rs4443	1	195790	0.000132644	0.394614	0.102004	0.059471	YCL057C-A	0.000165021	distant
rs186398	12	291601	0.000102597	0.317556	0.0807263	0.021775	YCL061C	0.00020216	distant
rs256885	15	416915	0.000149508	-0.332404	0.0866102	0.0504489	YCL061C	0.00020216	distant
rs289861	16	686122	0.00012462	-0.321517	0.0827691	0.0464166	YCR006C	0.000180343	distant
rs8483	2	164378	1.46524e-05	-0.424806	0.0965084	0.075413	YCR038C	0.000228251	distant
rs104916	7	592414	4.30904e-05	-0.428025	0.103198	0.0956096	YCR038C	0.000228251	distant
rs203362	12	1017336	7.87863e-05	-0.394848	0.0987165	0.0660365	YCR038C	0.000228251	distant
rs154722	10	507569	0.000143429	-0.34986	0.090906	0.0407444	YCR038C	0.000228251	distant
rs250449	15	185951	0.000164387	-0.337144	0.0884082	0.0354204	YCR038C	0.000228251	distant
rs238241	14	435739	0.000194634	0.335289	0.0889442	0.0224931	YCR038C	0.000228251	distant
rs226980	13	904187	0.000222864	-0.359188	0.0961887	0.0492009	YCR038C	0.000228251	distant
rs12030	2	322182	5.0831e-05	0.310077	0.0754892	0.0351918	YCR043C	0.000128142	distant
rs26237	3	56674	5.88129e-05	0.285284	0.0700605	0.0125884	YCR043C	0.000128142	distant
rs226980	13	904187	9.29777e-05	0.38375	0.0969437	0.0547398	YCR065W	0.000191953	distant
rs186398	12	291601	0.00013132	0.363645	0.0939371	0.0284364	YCR065W	0.000191953	distant
rs277987	16	199177	1.10782e-05	0.332675	0.0744952	0.0223537	YCR076C	0.000171359	distant
rs238241	14	435739	4.15688e-05	0.308107	0.0741304	0.0186638	YCR076C	0.000171359	distant
rs159402	10	660487	4.89176e-05	0.30425	0.0739027	0.0184362	YCR076C	0.000171359	distant
rs41322	4	367564	0.000137294	0.373857	0.0968596	0.0522923	YCR090C	0.000143881	distant
rs26237	3	56674	5.42241e-05	-0.481397	0.117648	0.0371975	YCR105W	7.24099e-05	distant
rs174383	11	498054	6.30887e-05	-0.476971	0.117633	0.0365167	YCR105W	7.24099e-05	distant
rs226980	13	904187	0.000159864	0.310611	0.0812971	0.0364011	YDL003W	0.000199812	distant
rs4443	1	195790	0.000104141	0.326486	0.0830758	0.0407271	YDL004W	0.000135113	distant
rs26237	3	56674	1.34156e-05	-0.445284	0.100697	0.031195	YDL009C	0.000200222	distant
rs186398	12	291601	1.37235e-05	-0.471895	0.106841	0.0491106	YDL009C	0.000200222	distant
rs101436	7	438990	2.17377e-05	-0.415427	0.0963818	0.0271518	YDL009C	0.000200222	distant
rs199951	12	864795	2.52279e-05	-0.453511	0.106078	0.0426277	YDL009C	0.000200222	distant
rs221736	13	699971	3.18848e-05	0.417086	0.09884	0.0269938	YDL009C	0.000200222	distant
rs97197	7	278911	8.08091e-05	-0.37879	0.0948512	0.0216369	YDL009C	0.000200222	distant
rs39459	4	297290	9.16922e-05	-0.444792	0.112265	0.0672175	YDL009C	0.000200222	distant
rs186256	12	286008	0.000111559	-0.39878	0.101922	0.033685	YDL009C	0.000200222	distant
rs238241	14	435739	0.000117615	0.40034	0.102672	0.0320561	YDL009C	0.000200222	distant
rs159402	10	660487	0.000125364	0.401105	0.103298	0.0325972	YDL009C	0.000200222	distant
rs84072	6	39566	0.000142193	-0.451688	0.117297	0.0876061	YDL009C	0.000200222	distant
rs174383	11	498054	0.000160917	-0.388373	0.101695	0.0237305	YDL009C	0.000200222	distant
rs4443	1	195790	0.000175747	0.45938	0.121011	0.0819201	YDL009C	0.000200222	distant
rs80646	5	461864	0.000191162	-0.324382	0.0859439	0.0167797	YDL009C	0.000200222	distant
rs4438	1	195677	0.000194086	-0.466842	0.123818	0.105461	YDL009C	0.000200222	distant
rs174383	11	498054	6.34199e-06	0.538144	0.117212	0.0456575	YDL010W	0.0001868	distant
rs101436	7	438990	7.50428e-06	0.512841	0.112623	0.041465	YDL010W	0.0001868	distant
rs199951	12	864795	2.44247e-05	0.536186	0.125193	0.0597108	YDL010W	0.0001868	distant
rs32758	4	38200	3.6326e-05	0.533275	0.127314	0.0638027	YDL010W	0.0001868	distant
rs26237	3	56674	6.47369e-05	0.478677	0.118239	0.0361244	YDL010W	0.0001868	distant
rs41322	4	367564	7.64023e-05	0.580479	0.14485	0.128093	YDL010W	0.0001868	distant
rs86329	6	121054	9.14998e-05	0.494622	0.124826	0.0544806	YDL010W	0.0001868	distant
rs186398	12	291601	0.000101703	0.500131	0.127068	0.0552787	YDL010W	0.0001868	distant
rs279646	16	256420	0.000196399	0.379366	0.1007	0.0726806	YDL017W	0.000233169	distant
rs118513	8	34938	0.00020781	-0.353017	0.0940741	0.0524375	YDL017W	0.000233169	distant
rs20363	2	637987	6.36604e-06	0.564054	0.122878	0.0502639	YDL024C	9.92732e-05	distant
rs243343	14	673739	1.80181e-05	0.580833	0.133403	0.0743922	YDL024C	9.92732e-05	distant
rs198282	12	807789	3.55776e-05	0.558475	0.133171	0.0697604	YDL024C	9.92732e-05	distant
rs252536	15	267941	5.42573e-05	0.509299	0.124472	0.0404418	YDL024C	9.92732e-05	distant
rs283709	16	431822	5.8455e-05	0.317072	0.0778383	0.037892	YDL028C	0.00018883	distant
rs193036	12	585083	4.84977e-05	-0.308956	0.0750077	0.0488904	YDL040C	8.49843e-05	distant
rs26237	3	56674	6.09252e-05	0.278769	0.0686063	0.0120549	YDL040C	8.49843e-05	distant
rs159402	10	660487	5.05979e-05	0.308659	0.0751234	0.0190924	YDL045C	0.00016784	distant
rs239068	14	469677	8.11032e-05	0.326781	0.0818464	0.0359532	YDL045C	0.00016784	distant
rs200912	12	903722	8.78412e-05	0.323607	0.0814576	0.0353225	YDL045C	0.00016784	distant
rs277987	16	199177	9.24021e-05	0.30198	0.0762568	0.0185336	YDL045C	0.00016784	distant
rs238241	14	435739	0.000115648	0.294432	0.075428	0.0171499	YDL045C	0.00016784	distant
rs221736	13	699971	0.000142945	0.286774	0.0744972	0.0126221	YDL045C	0.00016784	distant
rs137182	9	270192	0.000156114	0.296794	0.0775565	0.0192147	YDL045C	0.00016784	distant
rs174383	11	498054	5.37041e-06	0.464937	0.10046	0.0332885	YDL051W	0.000151441	distant
rs101436	7	438990	9.26981e-06	0.432803	0.0960481	0.0288461	YDL051W	0.000151441	distant
rs32758	4	38200	1.56621e-05	0.472601	0.107742	0.0489458	YDL051W	0.000151441	distant
rs186398	12	291601	2.00499e-05	0.462901	0.106928	0.0462548	YDL051W	0.000151441	distant
rs199951	12	864795	4.69467e-05	0.438377	0.106225	0.0389859	YDL051W	0.000151441	distant
rs26237	3	56674	5.1257e-05	0.414957	0.101072	0.0265162	YDL051W	0.000151441	distant
rs97197	7	278911	0.000104478	0.372579	0.0948241	0.0204895	YDL051W	0.000151441	distant
rs212097	13	310154	0.000140881	0.434237	0.112696	0.0775007	YDL051W	0.000151441	distant
rs256885	15	416915	0.000131109	-0.280478	0.0724455	0.0359834	YDL058W	0.000161275	distant
rs212619	13	328866	0.000148296	0.370667	0.0965271	0.0447935	YDL064W	0.000227131	distant
rs174383	11	498054	9.65181e-05	0.380792	0.0964249	0.022647	YDL070W	0.00011491	distant
rs12030	2	322182	8.42845e-05	0.336683	0.0845294	0.041233	YDL073W	0.000202501	distant
rs26237	3	56674	9.17376e-05	0.302714	0.0764073	0.0140858	YDL073W	0.000202501	distant
rs26237	3	56674	9.98304e-05	-0.24658	0.0625739	0.00937419	YDL085W	0.000121316	distant
rs238241	14	435739	0.000100019	0.303945	0.0771405	0.0181794	YDL107W	0.000141277	distant
rs13350	2	369657	0.000150458	0.468205	0.122046	0.0923022	YDL125C	0.000173427	distant
rs221696	13	698569	0.000168599	0.342748	0.0900321	0.0576229	YDL134C	0.000182257	distant
rs256885	15	416915	0.000130259	-0.389852	0.100653	0.0697674	YDL155W	0.000150806	distant
rs152094	10	382505	0.000137853	0.301107	0.0780323	0.0303421	YDL157C	0.00015605	distant
rs77682	5	332219	0.000155012	-0.321894	0.0840755	0.0525736	YDL157C	0.00015605	distant
rs32758	4	38200	3.07647e-05	0.375327	0.0887652	0.0311664	YDL164C	0.000217694	distant
rs186398	12	291601	3.94893e-05	0.36703	0.0880456	0.0293579	YDL164C	0.000217694	distant
rs174383	11	498054	5.00025e-05	0.347128	0.084427	0.0187338	YDL164C	0.000217694	distant
rs152094	10	382505	0.000204483	0.331297	0.0881866	0.0369196	YDL164C	0.000217694	distant
rs189166	12	395528	4.44305e-05	0.34728	0.0838797	0.0255417	YDL165W	0.000189996	distant
rs82189	5	525398	8.83042e-05	0.312825	0.0787698	0.0139771	YDL165W	0.000189996	distant
rs221736	13	699971	0.000118845	0.318412	0.0817163	0.0155552	YDL165W	0.000189996	distant
rs159402	10	660487	0.000164303	0.3181	0.0834116	0.0202709	YDL165W	0.000189996	distant
rs289861	16	686122	5.37703e-05	-0.340819	0.0832508	0.051707	YDL181W	0.00022118	distant
rs167254	11	237624	0.000120087	-0.281351	0.0722539	0.0114351	YDL181W	0.00022118	distant
rs12030	2	322182	3.96242e-05	0.311586	0.0747601	0.0353242	YDL189W	0.000163848	distant
rs118513	8	34938	7.35558e-05	-0.338233	0.0842032	0.0480796	YDL197C	0.000159207	distant
rs221736	13	699971	0.000105592	0.489829	0.12475	0.0365275	YDL230W	0.000112674	distant
rs281225	16	327318	2.77809e-05	0.455102	0.10702	0.0772357	YDL239C	0.000132701	distant
rs86329	6	121054	6.59263e-05	0.364685	0.0901811	0.0290274	YDL239C	0.000132701	distant
rs152094	10	382505	0.000150135	0.321931	0.0839048	0.0345489	YDR013W	0.000175952	distant
rs212619	13	328866	0.00015262	0.266554	0.0695485	0.023527	YDR016C	0.000153775	distant
rs162119	11	50257	8.77338e-05	0.400257	0.100744	0.0767815	YDR022C	0.000161421	distant
rs73672	5	177975	0.000173824	0.254162	0.0669014	0.0245821	YDR054C	0.000177096	distant
rs187188	12	323191	8.86206e-05	0.258795	0.0651796	0.00978097	YDR061W	0.000121889	distant
rs152094	10	382505	1.04589e-05	0.350066	0.0781607	0.0412973	YDR062W	0.000157452	distant
rs167254	11	237624	6.36731e-05	-0.274183	0.0676582	0.0107863	YDR070C	0.000151843	distant
rs212619	13	328866	8.44812e-05	0.263163	0.0660807	0.0227241	YDR086C	0.00017791	distant
rs136555	9	250581	0.000126711	0.252042	0.0649549	0.0208745	YDR086C	0.00017791	distant
rs97197	7	278911	4.70834e-05	0.314548	0.0762324	0.0147566	YDR093W	0.000150962	distant
rs151491	10	357070	5.11474e-05	0.414964	0.101061	0.0876257	YDR093W	0.000150962	distant
rs226980	13	904187	9.34333e-05	0.347741	0.0878744	0.0455933	YDR093W	0.000150962	distant
rs246286	15	36091	9.45417e-05	-0.373274	0.0943971	0.0635188	YDR093W	0.000150962	distant
rs257749	15	446379	0.000102826	0.390952	0.0993986	0.0640075	YDR093W	0.000150962	distant
rs151403	10	353471	0.000140209	-0.363865	0.0944022	0.0604445	YDR093W	0.000150962	distant
rs186256	12	286008	0.000150747	0.308045	0.0803075	0.0198798	YDR093W	0.000150962	distant
rs87617	6	174484	6.99535e-05	0.263149	0.0653091	0.0285244	YDR108W	0.000165748	distant
rs238241	14	435739	0.000124448	0.306784	0.0789693	0.0184541	YDR115W	0.000126355	distant
rs274967	16	77440	7.80597e-05	-0.455741	0.113875	0.0860734	YDR133C	0.000151552	distant
rs275925	16	115252	0.000135386	0.433634	0.112243	0.0852241	YDR133C	0.000151552	distant
rs71916	5	103985	6.57638e-05	-0.288192	0.0712548	0.017786	YDR168W	0.000126718	distant
rs8483	2	164378	2.40285e-05	0.373624	0.0871585	0.0569306	YDR170C	7.81117e-05	distant
rs186398	12	291601	1.58166e-05	0.351668	0.0802138	0.0267701	YDR180W	0.000177992	distant
rs32758	4	38200	2.61182e-05	0.345319	0.0809263	0.0262042	YDR180W	0.000177992	distant
rs12030	2	322182	1.69424e-05	0.340123	0.0778628	0.0420898	YDR189W	0.000175993	distant
rs152094	10	382505	8.57101e-05	0.297968	0.0748882	0.0295348	YDR189W	0.000175993	distant
rs186398	12	291601	0.000105204	0.289194	0.0736346	0.0180249	YDR189W	0.000175993	distant
rs87617	6	174484	0.000160317	0.288628	0.0755578	0.0341854	YDR189W	0.000175993	distant
rs26237	3	56674	0.00016414	0.275155	0.0721458	0.0116406	YDR189W	0.000175993	distant
rs100120	7	383806	0.00012777	-0.231921	0.0598021	0.0123243	YDR199W	0.000171737	distant
rs67809	4	1444709	0.000129673	-0.251293	0.0648602	0.0351508	YDR199W	0.000171737	distant
rs200912	12	903722	0.000122541	0.290061	0.0745891	0.0282093	YDR204W	0.000133223	distant
rs12030	2	322182	5.904e-05	0.357624	0.0878461	0.0467542	YDR206W	0.000205674	distant
rs186398	12	291601	0.000149799	0.31299	0.0815623	0.0212138	YDR206W	0.000205674	distant
rs186398	12	291601	8.98076e-05	0.297037	0.0748737	0.0191538	YDR211W	0.000106987	distant
rs44218	4	466737	7.27974e-05	0.292891	0.0728689	0.0364437	YDR217C	0.000157543	distant
rs289861	16	686122	7.07765e-05	-0.285774	0.0709752	0.0362156	YDR244W	0.000185423	distant
rs226980	13	904187	0.000101188	-0.318381	0.0808643	0.038706	YDR246W-A	0.000130045	distant
rs280073	16	275902	0.000156193	-0.474377	0.123966	0.0942885	YDR249C	0.000164031	distant
rs281225	16	327318	4.50422e-05	0.451217	0.109071	0.076173	YDR263C	0.000166609	distant
rs173268	11	457801	0.000122322	-0.303785	0.0781091	0.0388502	YDR265W	0.000146087	distant
rs277987	16	199177	0.000107223	0.326687	0.0832829	0.02167	YDR282C	0.000183373	distant
rs279646	16	256420	6.93351e-05	0.368033	0.0912897	0.0692849	YDR289C	0.000114899	distant
rs187188	12	323191	5.45733e-05	0.231035	0.0564841	0.00782826	YDR296W	0.000186679	distant
rs199570	12	849651	0.000142639	0.335721	0.0872002	0.0581497	YDR298C	0.000170472	distant
rs4443	1	195790	0.000104621	0.346067	0.0880843	0.0458961	YDR322C-A	0.000114123	distant
rs226980	13	904187	1.25166e-05	0.378956	0.085391	0.0531977	YDR331W	0.000138777	distant
rs186398	12	291601	4.43389e-05	0.340195	0.0821586	0.0248019	YDR331W	0.000138777	distant
rs152094	10	382505	5.72243e-05	0.336431	0.0824854	0.0374388	YDR331W	0.000138777	distant
rs87617	6	174484	0.000121893	0.328431	0.0844269	0.0440138	YDR331W	0.000138777	distant
rs8483	2	164378	8.55957e-05	0.382201	0.0960505	0.0606344	YDR356W	0.000180192	distant
rs136855	9	261197	8.33238e-05	0.283429	0.0711082	0.0177787	YDR375C	0.000152621	distant
rs12103	2	323896	7.20802e-05	0.227255	0.0565047	0.0145117	YDR383C	0.000151888	distant
rs277987	16	199177	2.21118e-05	0.355534	0.0825628	0.0254152	YDR391C	0.000134923	distant
rs137182	9	270192	2.4436e-05	0.359275	0.0838885	0.0278551	YDR391C	0.000134923	distant
rs159402	10	660487	4.92846e-05	0.334333	0.0812457	0.022161	YDR391C	0.000134923	distant
rs82189	5	525398	6.4559e-05	0.312152	0.0770921	0.0137731	YDR391C	0.000134923	distant
rs152094	10	382505	4.68422e-05	0.314966	0.0763106	0.0331924	YDR407C	0.000114761	distant
rs12030	2	322182	8.62772e-05	0.360903	0.0907432	0.0473857	YDR414C	8.98087e-05	distant
rs212619	13	328866	8.03887e-05	0.354909	0.0888426	0.0412825	YDR419W	0.000118808	distant
rs101427	7	438728	0.000104075	0.341216	0.0868203	0.0381911	YDR453C	0.000108188	distant
rs279646	16	256420	7.22986e-05	0.232391	0.0577925	0.0269364	YDR473C	0.000111427	distant
rs186398	12	291601	5.44321e-05	0.380316	0.0929665	0.0309609	YDR499W	0.000124564	distant
rs12030	2	322182	5.77702e-05	0.415093	0.10183	0.0622624	YDR499W	0.000124564	distant
rs186398	12	291601	9.61204e-05	0.290668	0.0735841	0.0181207	YDR515W	0.000127979	distant
rs56858	4	973137	0.000129403	0.506819	0.130795	0.0971407	YDR520C	0.000142337	distant
rs187188	12	323191	2.158e-05	-0.3849	0.0892641	0.0217072	YDR523C	0.000144435	distant
rs82189	5	525398	4.2187e-05	-0.383396	0.0923241	0.0209396	YDR523C	0.000144435	distant
rs212058	13	309279	5.83424e-05	-0.502366	0.123312	0.111524	YDR523C	0.000144435	distant
rs82338	5	527960	0.000124464	-0.390582	0.100541	0.0309122	YDR523C	0.000144435	distant
rs12030	2	322182	2.4527e-05	0.388133	0.0906452	0.0550224	YEL002C	9.10622e-05	distant
rs186398	12	291601	6.02755e-05	0.363925	0.0895055	0.0284265	YEL022W	0.000181538	distant
rs32758	4	38200	0.000118615	0.35201	0.0903273	0.0269995	YEL022W	0.000181538	distant
rs174383	11	498054	0.000161321	0.327668	0.0858139	0.0164396	YEL022W	0.000181538	distant
rs221736	13	699971	0.000182762	0.30545	0.080678	0.0141376	YEL038W	0.000223145	distant
rs221736	13	699971	0.000210646	0.339389	0.090528	0.0175642	YEL044W	0.000215373	distant
rs187188	12	323191	0.000154276	0.278417	0.0726963	0.0114279	YEL050C	0.000229333	distant
rs186398	12	291601	0.000102883	0.240461	0.0611388	0.0125508	YEL055C	0.000160101	distant
rs32758	4	38200	0.000111547	0.243059	0.0621218	0.0130182	YEL055C	0.000160101	distant
rs277987	16	199177	1.28943e-05	-0.599144	0.135214	0.0723777	YEL061C	7.95736e-05	distant
rs221736	13	699971	2.7677e-05	-0.53318	0.125354	0.0432851	YEL061C	7.95736e-05	distant
rs82189	5	525398	3.03771e-05	-0.512899	0.121215	0.0372884	YEL061C	7.95736e-05	distant
rs187188	12	323191	4.52351e-05	-0.488069	0.118009	0.0347302	YEL061C	7.95736e-05	distant
rs82338	5	527960	4.7527e-05	-0.549649	0.133284	0.0609135	YEL061C	7.95736e-05	distant
rs159402	10	660487	5.11797e-05	-0.541041	0.131771	0.0581971	YEL061C	7.95736e-05	distant
rs226980	13	904187	9.39817e-05	0.322509	0.0815285	0.0387525	YER007C-A	0.000181314	distant
rs174383	11	498054	0.000162697	0.289148	0.0757694	0.0128556	YER007C-A	0.000181314	distant
rs101436	7	438990	0.000179262	0.276124	0.0728355	0.0117236	YER007C-A	0.000181314	distant
rs187188	12	323191	3.09006e-05	-0.25325	0.0599088	0.00936803	YER009W	9.87874e-05	distant
rs82338	5	527960	5.34308e-05	-0.387909	0.0947177	0.0305322	YER010C	8.24993e-05	distant
rs85749	6	96317	1.29643e-05	-0.271017	0.0611797	0.030981	YER030W	0.000177261	distant
rs266338	15	779921	0.000101282	-0.242127	0.0615005	0.0223814	YER030W	0.000177261	distant
rs187188	12	323191	0.000135929	-0.226173	0.0585584	0.00739364	YER032W	0.00018312	distant
rs122143	8	165566	0.000264668	-0.27065	0.0733707	0.0374982	YER033C	0.000277019	distant
rs206521	13	78749	6.98908e-05	0.219508	0.054475	0.0231163	YER040W	0.000134	distant
rs177934	11	628814	8.31587e-05	-0.21727	0.054503	0.015708	YER040W	0.000134	distant
rs164098	11	121508	0.000113331	0.213226	0.0545529	0.0189697	YER040W	0.000134	distant
rs289861	16	686122	0.000211429	-0.331416	0.0884242	0.0483362	YER053C-A	0.000226096	distant
rs226980	13	904187	0.000136949	0.356101	0.0922439	0.0473898	YER070W	0.000175183	distant
rs186398	12	291601	0.000149959	0.340495	0.0887362	0.0250652	YER070W	0.000175183	distant
rs167254	11	237624	0.000146258	0.246046	0.0640147	0.0087071	YER086W	0.000155677	distant
rs152094	10	382505	5.59535e-05	0.264308	0.0647154	0.0232697	YER087C-B	0.000293262	distant
rs212619	13	328866	5.98672e-05	0.262827	0.0646146	0.0224603	YER087C-B	0.000293262	distant
rs136555	9	250581	0.000127205	0.247324	0.0637553	0.0199177	YER087C-B	0.000293262	distant
rs26237	3	56674	0.000209143	0.235908	0.0628943	0.00856798	YER087C-B	0.000293262	distant
rs187188	12	323191	5.96147e-05	0.272576	0.0669942	0.0108985	YER087W	0.000209204	distant
rs74928	5	225780	7.40564e-05	-0.261694	0.0651761	0.0151382	YER088C-A	0.000148693	distant
rs277987	16	199177	8.49237e-05	0.345367	0.0867508	0.0240165	YER104W	0.000160117	distant
rs221736	13	699971	9.17378e-05	0.329149	0.0830799	0.0164734	YER104W	0.000160117	distant
rs12030	2	322182	2.15803e-05	0.382079	0.08861	0.0536259	YER109C	0.000219124	distant
rs186398	12	291601	0.000120841	0.320002	0.0822135	0.0222824	YER109C	0.000219124	distant
rs186398	12	291601	2.57154e-05	0.359757	0.0842376	0.0278527	YER111C	0.000152603	distant
rs12030	2	322182	7.71055e-05	0.366324	0.0914627	0.0487517	YER111C	0.000152603	distant
rs104916	7	592414	2.9388e-05	-0.380961	0.0898666	0.0746864	YER121W	0.000156551	distant
rs90607	7	21710	7.30007e-05	0.303524	0.0755271	0.0488711	YER133W	0.000119666	distant
rs242936	14	655447	4.33766e-05	0.380473	0.0917684	0.0779786	YER139C	0.000154227	distant
rs198027	12	800645	7.296e-05	0.310962	0.0773754	0.0365078	YER149C	0.000120365	distant
rs101436	7	438990	9.74025e-05	-0.276872	0.0701509	0.0119176	YER150W	0.00011499	distant
rs226088	13	869543	0.000134025	0.339624	0.08785	0.0623797	YER155C	0.00017479	distant
rs206539	13	79340	0.000154952	-0.355463	0.0928408	0.05759	YER155C	0.00017479	distant
rs101427	7	438728	7.82214e-05	-0.315961	0.0789585	0.0327772	YER165W	0.000177252	distant
rs238241	14	435739	0.000141161	-0.279846	0.0726367	0.0154387	YER165W	0.000177252	distant
rs159402	10	660487	0.000167072	-0.275585	0.0723451	0.0151668	YER165W	0.000177252	distant
rs152081	10	381896	0.000115205	-0.325564	0.0833826	0.0443842	YER176W	0.000144668	distant
rs39339	4	292555	0.000179846	0.391418	0.103271	0.0767654	YER179W	0.000191021	distant
rs136855	9	261197	8.89565e-06	-0.608345	0.134727	0.0809391	YFL010W-A	0.000204257	distant
rs187188	12	323191	6.25377e-05	-0.463927	0.114355	0.0312387	YFL010W-A	0.000204257	distant
rs221736	13	699971	8.69596e-05	-0.48584	0.122217	0.0357789	YFL010W-A	0.000204257	distant
rs82189	5	525398	9.2099e-05	-0.466386	0.117749	0.0306938	YFL010W-A	0.000204257	distant
rs82338	5	527960	0.00016274	-0.495151	0.129754	0.0492116	YFL010W-A	0.000204257	distant
rs221736	13	699971	2.82971e-05	0.316188	0.0744297	0.0172953	YFL011W	0.000149189	distant
rs152081	10	381896	8.67157e-05	0.348673	0.0876961	0.0581993	YFL011W	0.000149189	distant
rs277987	16	199177	0.000107481	0.305917	0.0780001	0.0214386	YFL011W	0.000149189	distant
rs152094	10	382505	0.000140809	-0.304336	0.0789803	0.0351494	YFL011W	0.000149189	distant
rs221736	13	699971	1.27004e-05	0.622598	0.140397	0.0603585	YFL013C	0.000268765	distant
rs136855	9	261197	1.58792e-05	0.684647	0.156197	0.105311	YFL013C	0.000268765	distant
rs277987	16	199177	2.4848e-05	0.649604	0.151818	0.0870104	YFL013C	0.000268765	distant
rs137182	9	270192	2.75024e-05	0.661412	0.155448	0.096814	YFL013C	0.000268765	distant
rs82189	5	525398	2.81502e-05	0.576891	0.135759	0.0482424	YFL013C	0.000268765	distant
rs187188	12	323191	5.3666e-05	0.540775	0.132078	0.0436022	YFL013C	0.000268765	distant
rs159402	10	660487	5.46021e-05	0.604771	0.147861	0.0743626	YFL013C	0.000268765	distant
rs238241	14	435739	6.9259e-05	0.593803	0.147282	0.0707698	YFL013C	0.000268765	distant
rs290466	16	713718	0.000100628	0.6024	0.152947	0.0773783	YFL013C	0.000268765	distant
rs189166	12	395528	0.000159267	0.576834	0.150938	0.0715189	YFL013C	0.000268765	distant
rs82338	5	527960	0.000171842	0.572453	0.150566	0.06757	YFL013C	0.000268765	distant
rs225053	13	827091	0.000183218	0.725017	0.19153	0.258634	YFL013C	0.000268765	distant
rs239068	14	469677	0.000229932	0.635392	0.170529	0.137905	YFL013C	0.000268765	distant
rs152081	10	381896	1.96686e-05	0.484388	0.111776	0.0989724	YFL014W	0.000208927	distant
rs167254	11	237624	5.78227e-05	-0.34263	0.0840578	0.0169125	YFL014W	0.000208927	distant
rs277987	16	199177	6.75731e-05	0.396807	0.0982723	0.0317829	YFL014W	0.000208927	distant
rs183492	12	180772	8.95005e-05	-0.445448	0.112259	0.0884244	YFL014W	0.000208927	distant
rs221736	13	699971	5.91438e-05	0.468983	0.115212	0.0344481	YFL021W	9.90475e-05	distant
rs277987	16	199177	6.74469e-05	0.501674	0.124229	0.052197	YFL021W	9.90475e-05	distant
rs137182	9	270192	8.98308e-05	0.505008	0.127299	0.0567702	YFL021W	9.90475e-05	distant
rs167254	11	237624	7.47656e-06	-0.326358	0.071657	0.0153603	YFL030W	0.000149867	distant
rs154722	10	507569	6.97986e-05	-0.328545	0.0815283	0.0353213	YFL030W	0.000149867	distant
rs26237	3	56674	0.00014238	-0.302464	0.0785523	0.014154	YFL030W	0.000149867	distant
rs197421	12	779949	0.000108733	-0.290276	0.0740673	0.0182519	YFL044C	0.00013631	distant
rs223234	13	761608	0.000189496	0.431687	0.114305	0.0898968	YFR006W	0.000193736	distant
rs285106	16	492242	1.96686e-05	0.419699	0.0968481	0.0957254	YFR007W	0.00020365	distant
rs104916	7	592414	0.000119464	-0.393444	0.101006	0.0830384	YFR007W	0.00020365	distant
rs80646	5	461864	0.000161012	-0.281459	0.0737026	0.0129899	YFR007W	0.00020365	distant
rs4443	1	195790	0.000112399	0.441448	0.112882	0.0743975	YFR011C	0.000287137	distant
rs238241	14	435739	0.000179228	0.36897	0.0973251	0.0267786	YFR011C	0.000287137	distant
rs97113	7	275819	0.000187559	-0.473325	0.125241	0.116172	YFR011C	0.000287137	distant
rs154722	10	507569	0.000210216	-0.367677	0.0980596	0.0442394	YFR011C	0.000287137	distant
rs277987	16	199177	0.000252766	0.367292	0.0992413	0.027261	YFR011C	0.000287137	distant
rs187188	12	323191	0.000284123	0.322233	0.0878032	0.0151726	YFR011C	0.000287137	distant
rs39339	4	292555	0.000179971	0.304663	0.0803854	0.0603102	YFR012W-A	0.000181173	distant
rs12030	2	322182	0.000111587	0.36641	0.0936502	0.0493691	YFR013W	0.000187141	distant
rs186398	12	291601	3.03947e-05	-0.351885	0.0831646	0.0267075	YFR014C	0.00012439	distant
rs277987	16	199177	0.000115924	0.330058	0.084568	0.0219936	YFR045W	0.000148986	distant
rs191387	12	511353	0.000124087	-0.350877	0.0903021	0.0626747	YFR046C	0.000165214	distant
rs289861	16	686122	5.2745e-06	-0.341117	0.0736428	0.0517024	YFR049W	0.000173512	distant
rs277987	16	199177	5.59215e-05	0.290083	0.071024	0.0170008	YFR049W	0.000173512	distant
rs104916	7	592414	6.71225e-05	-0.328296	0.0812717	0.0552836	YFR049W	0.000173512	distant
rs187188	12	323191	0.000113839	0.290045	0.0742283	0.0124184	YGL018C	0.000114017	distant
rs152094	10	382505	4.04574e-05	0.312734	0.0751258	0.0329252	YGL022W	0.000221229	distant
rs258939	15	489783	0.000162927	0.295697	0.0774929	0.0291416	YGL022W	0.000221229	distant
rs87617	6	174484	0.000135193	-0.287189	0.0743294	0.0339483	YGL062W	0.000135409	distant
rs275925	16	115252	0.000185617	0.311545	0.0823757	0.0453146	YGL101W	0.00020419	distant
rs289861	16	686122	3.49289e-05	-0.364072	0.086724	0.0589969	YGL187C	0.000110498	distant
rs289861	16	686122	1.93624e-05	-0.368578	0.08498	0.0609613	YGL188C	0.000220255	distant
rs289861	16	686122	1.61042e-05	-0.38073	0.0869253	0.0644204	YGL191W	0.000110856	distant
rs80646	5	461864	7.34198e-06	-0.293359	0.064354	0.0135901	YGL205W	0.000135623	distant
rs154722	10	507569	4.22348e-05	-0.308262	0.0742361	0.0313123	YGL205W	0.000135623	distant
rs289861	16	686122	5.58674e-05	-0.305502	0.0747947	0.0417664	YGL205W	0.000135623	distant
rs226980	13	904187	9.82464e-05	0.33669	0.0853537	0.0422975	YGL225W	0.000103772	distant
rs135990	9	227480	2.35261e-05	0.339844	0.0791866	0.0239711	YGL260W	8.20225e-05	distant
rs135990	9	227480	3.62982e-05	0.430673	0.102814	0.0370194	YGL261C	0.000129508	distant
rs248730	15	126462	4.10082e-05	0.4858	0.116791	0.113794	YGL261C	0.000129508	distant
rs187188	12	323191	5.27487e-05	0.264152	0.06445	0.0101755	YGR019W	0.000137695	distant
rs87617	6	174484	1.40601e-05	0.471011	0.106775	0.0924964	YGR041W	0.000209757	distant
rs152094	10	382505	2.99183e-05	0.432378	0.102098	0.0631858	YGR041W	0.000209757	distant
rs285106	16	492242	4.50205e-05	-0.469197	0.113414	0.115521	YGR041W	0.000209757	distant
rs186398	12	291601	4.50601e-05	0.429498	0.103823	0.0403937	YGR041W	0.000209757	distant
rs32758	4	38200	6.98323e-05	0.424873	0.105435	0.0401288	YGR041W	0.000209757	distant
rs226980	13	904187	8.04006e-05	0.43262	0.108296	0.0708422	YGR041W	0.000209757	distant
rs136715	9	256045	9.72123e-05	0.4476	0.113394	0.106009	YGR041W	0.000209757	distant
rs12030	2	322182	0.000137064	0.448213	0.116111	0.074263	YGR041W	0.000209757	distant
rs174383	11	498054	0.000171154	0.375121	0.0986367	0.0219816	YGR041W	0.000209757	distant
rs80646	5	461864	0.000204295	0.31457	0.0837289	0.0156679	YGR041W	0.000209757	distant
rs174383	11	498054	0.000145141	-0.309399	0.0804564	0.0149693	YGR052W	0.000191465	distant
rs187188	12	323191	3.02879e-05	0.307463	0.0726515	0.0141288	YGR062C	8.95641e-05	distant
rs226980	13	904187	0.000134893	0.255449	0.0661048	0.0248211	YGR083C	0.000173055	distant
rs200912	12	903722	5.78448e-05	-0.281154	0.0689773	0.026434	YGR094W	0.000155329	distant
rs186398	12	291601	0.000121747	0.328031	0.0843173	0.0231976	YGR109C	0.00016052	distant
rs226980	13	904187	0.000127794	0.341687	0.0881069	0.0435069	YGR109C	0.00016052	distant
rs186398	12	291601	8.62504e-06	-0.327705	0.0724631	0.023499	YGR121C	0.000212368	distant
rs277987	16	199177	8.46869e-05	0.279936	0.0703033	0.0157121	YGR132C	0.000103514	distant
rs132081	9	72672	8.30179e-05	-0.439854	0.110328	0.1005	YGR137W	0.000191026	distant
rs152094	10	382505	3.69583e-06	0.292195	0.0620358	0.02845	YGR140W	0.000195562	distant
rs183492	12	180772	3.27143e-05	0.27295	0.0647769	0.0330845	YGR140W	0.000195562	distant
rs186398	12	291601	9.27267e-05	0.239337	0.0604514	0.0123667	YGR140W	0.000195562	distant
rs186398	12	291601	6.77745e-05	0.275484	0.0682382	0.0165453	YGR145W	6.80794e-05	distant
rs221736	13	699971	8.80881e-05	0.27901	0.0702442	0.0119078	YGR147C	0.000176469	distant
rs152081	10	381896	0.000112189	0.311576	0.0796632	0.0410926	YGR147C	0.000176469	distant
rs136555	9	250581	9.54935e-06	0.304919	0.0677688	0.0307947	YGR156W	0.000148537	distant
rs198031	12	800888	5.16492e-05	-0.314845	0.0767225	0.0424379	YGR156W	0.000148537	distant
rs12103	2	323896	8.45457e-05	0.277178	0.0696032	0.0219293	YGR156W	0.000148537	distant
rs289861	16	686122	2.47643e-05	-0.341414	0.0797767	0.0517575	YGR182C	0.000165993	distant
rs289861	16	686122	2.61243e-05	-0.317697	0.0744539	0.0448687	YGR183C	0.000191315	distant
rs186398	12	291601	0.00018105	0.254299	0.0671244	0.0141019	YGR187C	0.000194765	distant
rs12103	2	323896	4.88734e-05	0.306524	0.074451	0.0267422	YGR188C	7.96684e-05	distant
rs122143	8	165566	2.78394e-05	-0.330782	0.0777943	0.0564049	YGR193C	0.000192386	distant
rs28991	3	183635	0.000152857	-0.271954	0.0709649	0.0197055	YGR193C	0.000192386	distant
rs39339	4	292555	8.221e-05	0.408919	0.102506	0.0835044	YGR203W	0.000128593	distant
rs280944	16	312405	2.10342e-05	-0.419941	0.0972555	0.0384659	YGR204W	0.000225775	distant
rs69731	5	30054	2.83929e-05	-0.376201	0.0885732	0.0690244	YGR207C	0.000112625	distant
rs187188	12	323191	0.000101623	0.231288	0.05876	0.00776288	YGR231C	0.000109083	distant
rs186398	12	291601	5.64718e-05	-0.289189	0.0708466	0.0180391	YGR243W	9.12307e-05	distant
rs289083	16	654906	0.000127461	0.347637	0.0896258	0.0496942	YGR260W	0.000158364	distant
rs3034	1	126600	0.000152518	0.355254	0.0926876	0.0526926	YGR260W	0.000158364	distant
rs239068	14	469677	4.21314e-05	-0.558362	0.134447	0.105867	YGR288W	0.000209377	distant
rs221736	13	699971	0.000108035	-0.435264	0.111017	0.0293265	YGR288W	0.000209377	distant
rs239068	14	469677	0.00013518	-0.453728	0.117432	0.0702945	YGR289C	0.00014749	distant
rs12030	2	322182	0.000142866	0.297461	0.0772707	0.0328208	YHL007C	0.000184617	distant
rs142419	10	30252	0.000208071	0.415448	0.110721	0.0667488	YHL009C	0.000221095	distant
rs289861	16	686122	2.4295e-05	-0.344659	0.0804502	0.0531239	YHR001W-A	9.15087e-05	distant
rs84108	6	41068	0.000149158	0.319247	0.0831691	0.0388462	YHR012W	0.000187158	distant
rs226980	13	904187	9.96579e-05	0.375094	0.0951761	0.0532285	YHR046C	0.0001557	distant
rs152094	10	382505	0.00012454	0.353582	0.0910199	0.0422335	YHR046C	0.0001557	distant
rs289861	16	686122	2.76289e-06	-0.402731	0.0843738	0.0728024	YHR051W	0.000104575	distant
rs233051	14	236209	6.97774e-05	0.556148	0.138005	0.0870414	YHR056C	0.000156804	distant
rs226980	13	904187	6.33022e-05	0.355004	0.0875708	0.0476722	YHR061C	0.000217878	distant
rs152094	10	382505	7.38538e-05	0.338316	0.0842449	0.0386595	YHR061C	0.000217878	distant
rs26237	3	56674	5.87093e-05	0.309965	0.0761136	0.0149501	YHR068W	0.00011892	distant
rs152094	10	382505	0.000110621	0.311068	0.0794609	0.0325767	YHR068W	0.00011892	distant
rs226366	13	880104	0.000157152	-0.382092	0.0998907	0.0729687	YHR076W	0.000201085	distant
rs67809	4	1444709	0.000142297	-0.250607	0.0650822	0.0344029	YHR090C	0.000238891	distant
rs100675	7	408078	0.000121505	-0.566569	0.145612	0.105172	YHR098C	0.000156572	distant
rs73672	5	177975	0.000108928	-0.319665	0.0815757	0.038199	YHR099W	0.000187156	distant
rs238241	14	435739	5.43622e-05	0.341983	0.0835896	0.0230376	YHR106W	0.000204643	distant
rs281225	16	327318	0.000124537	0.295676	0.0761134	0.0327074	YHR119W	0.000243456	distant
rs212619	13	328866	4.5613e-05	0.264302	0.0639359	0.0228638	YHR121W	0.00027372	distant
rs162884	11	76804	0.000232561	-0.24437	0.0656379	0.0304107	YHR121W	0.00027372	distant
rs26237	3	56674	2.56476e-05	0.685993	0.160602	0.0726504	YHR129C	9.19767e-05	distant
rs277987	16	199177	2.89387e-05	-0.719209	0.169511	0.104295	YHR129C	9.19767e-05	distant
rs174383	11	498054	5.64825e-05	0.657795	0.161151	0.0668006	YHR129C	9.19767e-05	distant
rs82189	5	525398	5.85344e-05	-0.614127	0.150775	0.0534611	YHR129C	9.19767e-05	distant
rs186398	12	291601	6.79704e-05	0.708983	0.175648	0.108779	YHR129C	9.19767e-05	distant
rs221736	13	699971	6.85108e-05	-0.632204	0.156702	0.0608579	YHR129C	9.19767e-05	distant
rs82338	5	527960	7.92633e-05	-0.666865	0.166786	0.0896664	YHR129C	9.19767e-05	distant
rs82189	5	525398	4.8596e-06	-0.409927	0.0881541	0.0244172	YHR130C	0.00011617	distant
rs187188	12	323191	7.99815e-06	-0.388088	0.0854944	0.02251	YHR130C	0.00011617	distant
rs290466	16	713718	1.4974e-05	-0.426737	0.0970573	0.0389234	YHR130C	0.00011617	distant
rs82338	5	527960	2.79714e-05	-0.406408	0.0956055	0.034138	YHR130C	0.00011617	distant
rs212058	13	309279	7.13923e-05	-0.468144	0.116331	0.0987854	YHR130C	0.00011617	distant
rs82189	5	525398	8.18626e-06	-0.378724	0.0835276	0.0206421	YHR131C	0.000127894	distant
rs82338	5	527960	7.24859e-05	-0.362453	0.0901513	0.0268933	YHR131C	0.000127894	distant
rs221736	13	699971	4.53222e-06	0.500532	0.107285	0.0385466	YHR132W-A	0.000151202	distant
rs159402	10	660487	5.12814e-06	0.517639	0.111602	0.0538302	YHR132W-A	0.000151202	distant
rs277987	16	199177	5.84333e-06	0.528818	0.114727	0.0569752	YHR132W-A	0.000151202	distant
rs187188	12	323191	1.32436e-05	0.445388	0.100654	0.0292249	YHR132W-A	0.000151202	distant
rs136855	9	261197	1.78434e-05	0.51601	0.118454	0.0591092	YHR132W-A	0.000151202	distant
rs82189	5	525398	2.20798e-05	0.449693	0.10442	0.028965	YHR132W-A	0.000151202	distant
rs137182	9	270192	2.478e-05	0.504141	0.117804	0.0555773	YHR132W-A	0.000151202	distant
rs238241	14	435739	2.60212e-05	0.478679	0.112156	0.0454413	YHR132W-A	0.000151202	distant
rs82338	5	527960	0.000102479	0.450305	0.114464	0.0413129	YHR132W-A	0.000151202	distant
rs189166	12	395528	0.000123227	0.444278	0.114288	0.0419206	YHR132W-A	0.000151202	distant
rs280073	16	275902	9.80117e-05	-0.26994	0.0684217	0.0300133	YHR143W	0.000178111	distant
rs197953	12	797270	0.000157488	0.402435	0.105224	0.0596654	YHR145C	0.000180717	distant
rs174383	11	498054	2.563e-05	0.506352	0.118541	0.0406045	YHR175W	0.00014433	distant
rs280158	16	280007	5.87035e-05	0.563846	0.138455	0.109326	YHR175W	0.00014433	distant
rs151403	10	353471	9.94517e-05	-0.58858	0.149326	0.160966	YHR175W	0.00014433	distant
rs174383	11	498054	8.54797e-06	0.3908	0.0863763	0.0235425	YHR175W-A	0.000280215	distant
rs97197	7	278911	5.82085e-05	0.333117	0.0817567	0.0163955	YHR175W-A	0.000280215	distant
rs280158	16	280007	5.8758e-05	0.390059	0.095786	0.0509258	YHR175W-A	0.000280215	distant
rs149661	10	294332	9.02499e-05	-0.423422	0.106765	0.0756107	YHR175W-A	0.000280215	distant
rs151403	10	353471	9.06958e-05	-0.405985	0.1024	0.0745445	YHR175W-A	0.000280215	distant
rs198079	12	803013	0.000113832	-0.380233	0.0973088	0.0600742	YHR175W-A	0.000280215	distant
rs180228	12	71641	0.00011779	0.395034	0.101321	0.0682324	YHR175W-A	0.000280215	distant
rs133634	9	133368	0.00012	0.414843	0.106531	0.0909195	YHR175W-A	0.000280215	distant
rs32758	4	38200	0.000134079	0.35733	0.0924325	0.0280094	YHR175W-A	0.000280215	distant
rs152081	10	381896	0.000236555	-0.378072	0.101673	0.0601368	YHR175W-A	0.000280215	distant
rs186398	12	291601	0.000245798	0.335863	0.0905684	0.024375	YHR175W-A	0.000280215	distant
rs91035	7	39526	0.000248058	-0.345961	0.0933522	0.0399913	YHR175W-A	0.000280215	distant
rs236481	14	373629	8.29138e-05	-0.318521	0.0798877	0.0206958	YHR182W	0.00010741	distant
rs226980	13	904187	0.000121237	-0.280747	0.0721436	0.029404	YHR194W	0.000184058	distant
rs167254	11	237624	3.31251e-05	0.27347	0.0649463	0.0108196	YHR203C	0.000150354	distant
rs271534	15	991809	2.81897e-05	0.250224	0.0588895	0.0345469	YIL012W	0.000196281	distant
rs174889	11	516541	0.000114385	0.418784	0.107208	0.0810793	YIL024C	0.000177006	distant
rs26237	3	56674	2.99102e-05	-0.399912	0.0944302	0.0249514	YIL046W	0.000150567	distant
rs277987	16	199177	3.47757e-05	0.411183	0.0979215	0.0344501	YIL046W	0.000150567	distant
rs152094	10	382505	7.76985e-05	-0.395451	0.0987819	0.0527872	YIL046W	0.000150567	distant
rs133634	9	133368	8.41941e-05	-0.477624	0.119907	0.121979	YIL046W	0.000150567	distant
rs152081	10	381896	0.00011486	0.438227	0.112216	0.0817733	YIL046W	0.000150567	distant
rs226980	13	904187	0.000131156	-0.399734	0.103251	0.0604049	YIL046W	0.000150567	distant
rs97197	7	278911	0.000133907	-0.344983	0.089231	0.0177971	YIL046W	0.000150567	distant
rs101436	7	438990	0.000138148	-0.35103	0.0909827	0.0192245	YIL046W	0.000150567	distant
rs91035	7	39526	6.9165e-06	-0.288588	0.0631226	0.0326485	YIL047C-A	0.000172864	distant
rs136855	9	261197	6.32699e-05	-0.406504	0.100271	0.0364202	YIL049W	0.000175017	local
rs196532	12	744050	2.49749e-05	0.361806	0.084581	0.0333113	YIL058W	0.000126463	distant
rs87617	6	174484	9.35054e-05	0.338048	0.0854291	0.0549493	YIL058W	0.000126463	distant
rs294546	16	900403	0.000110275	0.330853	0.0844977	0.0282702	YIL058W	0.000126463	distant
rs196532	12	744050	2.88973e-05	0.409192	0.0964355	0.049091	YIL059C	6.92401e-05	distant
rs66968	4	1418477	9.76728e-05	0.320267	0.08116	0.051494	YIL066C	0.00014762	distant
rs159402	10	660487	0.00014443	-0.209641	0.0544975	0.00876838	YIL078W	0.000152767	distant
rs137182	9	270192	0.000132542	0.352965	0.091234	0.0269233	YIL098C	0.00020438	distant
rs137735	9	291196	7.50109e-05	-0.264143	0.0658382	0.0158541	YIL102C-A	0.000173248	distant
rs281225	16	327318	8.7774e-05	0.614794	0.154747	0.141918	YIL119C	0.000147651	distant
rs3034	1	126600	9.14389e-05	0.590769	0.149084	0.144775	YIL119C	0.000147651	distant
rs167254	11	237624	3.6768e-05	-0.300498	0.0717903	0.0130133	YIL136W	0.000183904	distant
rs12030	2	322182	1.87878e-05	0.380829	0.087663	0.0525226	YIL139C	0.000169326	distant
rs87617	6	174484	2.96347e-05	0.439357	0.103691	0.0787449	YIL147C	0.000124527	distant
rs152094	10	382505	3.80941e-05	0.415442	0.099453	0.0570741	YIL147C	0.000124527	distant
rs32758	4	38200	6.96856e-05	0.41195	0.102215	0.0369107	YIL147C	0.000124527	distant
rs285106	16	492242	7.99365e-05	-0.439916	0.110083	0.0993609	YIL147C	0.000124527	distant
rs186398	12	291601	0.000105907	0.397239	0.101188	0.033808	YIL147C	0.000124527	distant
rs186398	12	291601	0.000166295	0.344134	0.090312	0.0253756	YIL159W	0.000255832	distant
rs32758	4	38200	0.000229641	0.337692	0.0906234	0.0248055	YIL159W	0.000255832	distant
rs154722	10	507569	3.58121e-05	-0.429591	0.102477	0.0607263	YIL160C	0.000123112	distant
rs101436	7	438990	4.1664e-05	-0.398749	0.0959515	0.0247373	YIL160C	0.000123112	distant
rs277987	16	199177	5.37102e-05	0.425515	0.103932	0.0367908	YIL160C	0.000123112	distant
rs187188	12	323191	6.24097e-05	0.373193	0.0919784	0.0204635	YIL160C	0.000123112	distant
rs199570	12	849651	6.06222e-05	-0.269886	0.0664002	0.0474371	YIR013C	0.000138792	distant
rs202037	12	957106	7.89868e-05	-0.47525	0.118837	0.101486	YIR035C	0.000157073	distant
rs12030	2	322182	2.98076e-05	0.358051	0.0845295	0.0469931	YJL002C	0.00013907	distant
rs118513	8	34938	0.000142853	-0.415461	0.107923	0.0724167	YJL003W	0.000147886	distant
rs12030	2	322182	8.97542e-05	0.297391	0.0749603	0.0326676	YJL008C	0.000122242	distant
rs294546	16	900403	7.43882e-05	0.361805	0.0901341	0.0295161	YJL058C	0.000228076	distant
rs167608	11	251491	8.16014e-05	0.357343	0.0895353	0.02837	YJL058C	0.000228076	distant
rs48142	4	607062	0.000119603	0.396926	0.101908	0.0848829	YJL058C	0.000228076	distant
rs21619	2	684271	0.00015733	0.384281	0.100471	0.0618374	YJL058C	0.000228076	distant
rs196532	12	744050	0.00016481	0.346269	0.090817	0.0266389	YJL058C	0.000228076	distant
rs13287	2	364895	0.000103563	0.278692	0.0708892	0.0280134	YJL059W	0.00011847	distant
rs238241	14	435739	3.67587e-06	0.341421	0.0724689	0.0230879	YJL062W-A	0.000126965	distant
rs104916	7	592414	5.90451e-05	-0.340622	0.0836703	0.059938	YJL062W-A	0.000126965	distant
rs104916	7	592414	0.000125744	-0.3209	0.0826591	0.0529791	YJL063C	0.000194939	distant
rs104916	7	592414	0.000159543	-0.308481	0.0807285	0.0490045	YJL066C	0.000253873	distant
rs213337	13	366795	5.75636e-05	-0.330769	0.0811261	0.0363138	YJL105W	0.000166328	distant
rs152094	10	382505	0.000112886	0.295597	0.0756079	0.028989	YJL115W	0.000144234	distant
rs115544	7	987415	6.83677e-05	0.277581	0.0687942	0.0315825	YJL119C	0.000116385	distant
rs274916	16	76123	0.000114492	0.265059	0.067859	0.0287878	YJL119C	0.000116385	distant
rs101427	7	438728	2.12089e-05	0.397309	0.0920554	0.0515368	YJL127C-B	0.000200334	distant
rs159402	10	660487	0.00011914	0.322757	0.0828445	0.0206866	YJL127C-B	0.000200334	distant
rs118513	8	34938	9.438e-05	-0.350857	0.0887185	0.0510919	YJL131C	0.000199784	distant
rs187188	12	323191	0.000132588	0.280693	0.0725549	0.0114569	YJL131C	0.000199784	distant
rs289861	16	686122	2.73422e-05	-0.334587	0.0786105	0.0501654	YJL166W	0.000138835	distant
rs12030	2	322182	5.06157e-05	0.319599	0.0777877	0.0375921	YJL193W	0.00011242	distant
rs186398	12	291601	5.7222e-05	0.287395	0.0704626	0.0178952	YJL197W	0.000140019	distant
rs12030	2	322182	0.00012673	0.289189	0.0745289	0.0305882	YJL197W	0.000140019	distant
rs238241	14	435739	4.1105e-05	0.331528	0.0797136	0.0216124	YJL205C	0.000144177	distant
rs133634	9	133368	0.000166995	-0.270577	0.0710284	0.039464	YJL206C	0.000178337	distant
rs263691	15	675665	9.44662e-05	0.652233	0.164934	0.199934	YJL217W	0.00019666	distant
rs154722	10	507569	0.000206019	0.324892	0.086527	0.0350784	YJR009C	0.000227528	distant
rs226980	13	904187	3.3034e-05	-0.320055	0.0759978	0.0384516	YJR019C	0.000113348	distant
rs167254	11	237624	3.36805e-05	-0.281728	0.0669706	0.0114615	YJR019C	0.000113348	distant
rs281225	16	327318	2.09264e-05	0.349076	0.0808211	0.0453294	YJR031C	0.00012604	distant
rs187188	12	323191	0.000151852	0.26094	0.0680606	0.00998282	YJR034W	0.000167287	distant
rs278317	16	210122	0.0001839	0.247225	0.0653271	0.0152287	YJR038C	0.000194866	distant
rs186398	12	291601	5.55678e-05	0.346201	0.0847315	0.0257567	YJR043C	0.000166459	distant
rs26237	3	56674	8.1661e-05	0.326236	0.0817449	0.0163164	YJR043C	0.000166459	distant
rs152094	10	382505	0.000114928	0.332954	0.0852622	0.0367711	YJR043C	0.000166459	distant
rs12030	2	322182	0.000122428	0.357912	0.0920315	0.0464728	YJR043C	0.000166459	distant
rs87617	6	174484	0.000128608	0.33825	0.0872571	0.0468147	YJR043C	0.000166459	distant
rs174383	11	498054	0.000141977	0.31547	0.0819149	0.0152573	YJR043C	0.000166459	distant
rs12030	2	322182	6.88812e-05	0.33536	0.0831519	0.0410529	YJR053W	0.000205627	distant
rs186398	12	291601	0.000110985	0.30405	0.0776845	0.0199893	YJR053W	0.000205627	distant
rs26237	3	56674	0.000141624	0.291182	0.0755955	0.0130786	YJR053W	0.000205627	distant
rs152094	10	382505	0.000160895	0.300445	0.0786705	0.030126	YJR053W	0.000205627	distant
rs87617	6	174484	1.24087e-05	0.322012	0.0725275	0.0429767	YJR054W	4.95348e-05	distant
rs212619	13	328866	0.00021003	0.254422	0.0678503	0.0213164	YJR067C	0.000275533	distant
rs187123	12	320834	0.000269746	0.264709	0.0718584	0.0322059	YJR067C	0.000275533	distant
rs84990	6	73033	0.000244398	0.328901	0.0886549	0.0442888	YJR068W	0.000245779	distant
rs87617	6	174484	9.09408e-05	0.262921	0.0663268	0.028374	YJR088C	0.000149875	distant
rs154722	10	507569	4.9406e-05	-0.333053	0.0809464	0.0362408	YJR113C	0.000123607	distant
rs198031	12	800888	0.000110614	0.390655	0.0997905	0.0647678	YJR122W	0.000192851	distant
rs194341	12	645374	0.000177407	-0.494635	0.130381	0.0372581	YJR133W	0.000191839	distant
rs186398	12	291601	0.00010197	0.310975	0.0790223	0.0211091	YJR134C	0.000137598	distant
rs221191	13	678500	0.000159459	-0.57395	0.150196	0.13236	YJR147W	0.000161304	distant
rs167254	11	237624	4.14237e-05	-0.365352	0.0878857	0.0193341	YJR151C	0.000101801	distant
rs100458	7	395359	0.000103872	0.302394	0.0769326	0.0253375	YJR152W	0.000155065	distant
rs89859	6	254963	0.000125368	0.59912	0.154294	0.149689	YJR153W	0.000145691	distant
rs187188	12	323191	0.000156089	0.244307	0.0638403	0.00875044	YKL003C	0.000212793	distant
rs118513	8	34938	0.000194146	-0.283567	0.0752106	0.0336477	YKL003C	0.000212793	distant
rs289861	16	686122	1.41387e-05	-0.32981	0.0747876	0.0487939	YKL016C	0.000173207	distant
rs156531	10	576155	8.1661e-05	-0.312369	0.0782703	0.044303	YKL016C	0.000173207	distant
rs154722	10	507569	0.000108605	-0.292327	0.074585	0.0282262	YKL016C	0.000173207	distant
rs226980	13	904187	0.000121551	-0.328852	0.0845196	0.0405062	YKL019W	0.000165249	distant
rs26237	3	56674	6.61146e-05	0.324466	0.0802495	0.016094	YKL023C-A	0.000133768	distant
rs277987	16	199177	6.94127e-05	0.294341	0.0730156	0.0174122	YKL026C	0.000155422	distant
rs187188	12	323191	0.000102305	0.266886	0.067833	0.0103516	YKL026C	0.000155422	distant
rs278317	16	210122	0.000164914	0.227421	0.0596488	0.0114546	YKL038W	0.000238616	distant
rs118460	8	33337	0.000171471	0.388252	0.102102	0.064923	YKL046C	0.000181758	distant
rs152081	10	381896	0.000100052	-0.326364	0.0828322	0.044749	YKL080W	0.000138288	distant
rs26237	3	56674	1.76708e-05	-0.369242	0.0847181	0.0216458	YKL086W	0.000188107	distant
rs152094	10	382505	7.30729e-05	-0.355734	0.0885241	0.0434688	YKL086W	0.000188107	distant
rs185725	12	263319	0.000105816	-0.313693	0.0799023	0.0223955	YKL086W	0.000188107	distant
rs80646	5	461864	0.000146126	-0.283823	0.0738389	0.012963	YKL086W	0.000188107	distant
rs277987	16	199177	0.000134363	0.320805	0.0829961	0.0207113	YKL087C	0.000149771	distant
rs152081	10	381896	0.000137227	0.361753	0.0937205	0.0550354	YKL087C	0.000149771	distant
rs77682	5	332219	0.000208857	0.315072	0.0839918	0.0505719	YKL094W	0.000222025	distant
rs180226	12	71524	0.00010341	-0.631725	0.160673	0.198547	YKL096W	0.000129919	distant
rs226980	13	904187	7.96494e-05	0.341674	0.0854802	0.0436762	YKL101W	0.000142203	distant
rs256885	15	416915	0.000130095	-0.340986	0.0880293	0.053212	YKL101W	0.000142203	distant
rs167254	11	237624	6.8046e-05	0.288509	0.071482	0.0119843	YKL120W	0.000198276	local
rs186398	12	291601	6.19163e-05	0.339562	0.0836492	0.0248653	YKL125W	0.000101318	distant
rs277987	16	199177	5.64926e-05	0.273227	0.0669377	0.0151097	YKL133C	0.000169439	distant
rs104916	7	592414	0.000164789	-0.289034	0.075805	0.0429285	YKL133C	0.000169439	distant
rs167254	11	237624	7.63037e-05	-0.280035	0.069873	0.0114029	YKL163W	8.40181e-05	distant
rs289861	16	686122	7.16382e-05	-0.301838	0.0750206	0.0407116	YKL188C	0.0001823	distant
rs26237	3	56674	2.99854e-05	0.332325	0.0784821	0.017183	YKL212W	0.000155682	distant
rs152094	10	382505	0.000146254	0.316011	0.0822177	0.0336167	YKL212W	0.000155682	distant
rs226980	13	904187	0.000117821	-0.26033	0.0667727	0.0254301	YKR009C	0.00016268	distant
rs289861	16	686122	0.000116078	-0.337582	0.0865033	0.0509167	YKR016W	0.000141027	distant
rs286252	16	539109	0.000163529	0.243928	0.0639417	0.0276493	YKR021W	0.000202349	distant
rs277987	16	199177	0.00010882	0.255005	0.065071	0.0131328	YKR049C	0.000190776	distant
rs161104	11	14320	5.72752e-05	-0.36992	0.0907011	0.0572285	YKR051W	0.000148567	distant
rs177972	11	630120	7.24795e-05	-0.373401	0.0928739	0.0634585	YKR051W	0.000148567	distant
rs100458	7	395359	0.000118803	0.326368	0.0837561	0.0287445	YKR051W	0.000148567	distant
rs73672	5	177975	0.000166201	-0.31704	0.0831983	0.0374127	YKR054C	0.0001874	distant
rs118513	8	34938	4.71127e-05	-0.394233	0.095548	0.0652884	YKR062W	0.000171351	distant
rs100458	7	395359	9.49388e-05	0.337894	0.0854726	0.0308991	YKR062W	0.000171351	distant
rs12030	2	322182	0.000103049	0.282015	0.0717116	0.0291601	YKR082W	0.000119977	distant
rs187188	12	323191	2.22221e-06	0.260122	0.0539677	0.00984703	YLL009C	0.000230585	distant
rs101885	7	458632	9.42253e-05	0.215849	0.0545744	0.0154432	YLL009C	0.000230585	distant
rs174383	11	498054	5.05515e-05	0.348412	0.0847942	0.0188882	YLL012W	0.000163861	distant
rs186398	12	291601	6.77083e-05	0.357974	0.0886658	0.02795	YLL012W	0.000163861	distant
rs32758	4	38200	8.91246e-05	0.355262	0.0895075	0.0279462	YLL012W	0.000163861	distant
rs186398	12	291601	7.57954e-05	-0.342995	0.0855471	0.0253014	YLL041C	0.000117512	distant
rs186398	12	291601	7.2103e-05	0.369758	0.0919383	0.0295144	YLR020C	0.000166627	distant
rs12030	2	322182	9.39819e-05	0.399122	0.100896	0.0580525	YLR020C	0.000166627	distant
rs289861	16	686122	0.000137223	-0.34081	0.0882947	0.0519369	YLR038C	0.000165085	distant
rs12030	2	322182	5.98008e-05	0.341662	0.08399	0.0425122	YLR039C	7.80859e-05	distant
rs167254	11	237624	5.95423e-06	-0.394085	0.0855738	0.0224526	YLR079W	0.000146213	distant
rs101436	7	438990	1.16453e-05	-0.411788	0.0924462	0.0263001	YLR079W	0.000146213	distant
rs186398	12	291601	1.4688e-05	-0.451874	0.102671	0.0443934	YLR079W	0.000146213	local
rs26237	3	56674	1.67063e-05	-0.422912	0.0967434	0.0277401	YLR079W	0.000146213	distant
rs174383	11	498054	3.49537e-05	-0.407485	0.0970691	0.0257532	YLR079W	0.000146213	distant
rs97197	7	278911	8.03535e-05	-0.364155	0.0911546	0.0197138	YLR079W	0.000146213	distant
rs183492	12	180772	0.000105141	-0.455858	0.116066	0.0929325	YLR079W	0.000146213	distant
rs226980	13	904187	0.000112107	-0.418541	0.107006	0.0658336	YLR079W	0.000146213	distant
rs12030	2	322182	0.000164339	0.354483	0.0929532	0.0464922	YLR088W	0.000182734	distant
rs220639	13	654300	0.000130372	0.342302	0.0883815	0.0445425	YLR107W	0.000185536	distant
rs44218	4	466737	9.31699e-05	0.329896	0.0833501	0.0466992	YLR114C	0.000155157	distant
rs1645	1	72862	9.44026e-05	-0.592136	0.149731	0.143976	YLR119W	0.000113862	distant
rs71916	5	103985	8.07451e-05	-0.313679	0.0785432	0.0210583	YLR120C	0.000206931	distant
rs250556	15	189700	0.000114568	-0.317598	0.0813133	0.030104	YLR120C	0.000206931	distant
rs221696	13	698569	0.000174875	0.459847	0.121093	0.10217	YLR127C	0.000248263	distant
rs86329	6	121054	6.20596e-05	0.406244	0.10009	0.0367711	YLR138W	0.000186904	distant
rs199951	12	864795	6.37008e-05	0.408907	0.100906	0.0347463	YLR138W	0.000186904	distant
rs97197	7	278911	0.000103762	0.35687	0.090786	0.0192558	YLR138W	0.000186904	distant
rs174383	11	498054	0.000119204	0.376103	0.0965407	0.0223135	YLR138W	0.000186904	distant
rs32758	4	38200	0.000158469	0.394968	0.103315	0.0350186	YLR138W	0.000186904	distant
rs226980	13	904187	8.02051e-05	-0.290097	0.072608	0.0316892	YLR142W	9.56674e-05	distant
rs12030	2	322182	9.8794e-05	0.304003	0.0770945	0.0337529	YLR143W	0.000136143	distant
rs117057	7	1041874	7.32793e-05	0.220737	0.0549398	0.0175962	YLR149C-A	0.000120872	distant
rs226980	13	904187	2.13501e-05	0.341474	0.0791469	0.0433291	YLR187W	0.000182883	distant
rs152094	10	382505	2.33126e-05	0.329149	0.0766564	0.0359472	YLR187W	0.000182883	distant
rs80646	5	461864	4.87471e-05	0.274198	0.0665893	0.0116867	YLR187W	0.000182883	distant
rs185725	12	263319	7.7349e-05	0.283301	0.0707476	0.0176441	YLR187W	0.000182883	distant
rs8483	2	164378	0.000133661	0.31831	0.082322	0.0412573	YLR187W	0.000182883	distant
rs101436	7	438990	4.70489e-05	0.281287	0.0681684	0.0121058	YLR192C	0.000136597	distant
rs136855	9	261197	5.70753e-05	0.30815	0.0755397	0.0210551	YLR204W	0.000100941	distant
rs187188	12	323191	8.18992e-05	0.273159	0.0684578	0.0109799	YLR204W	0.000100941	distant
rs277987	16	199177	8.57521e-05	0.291986	0.073387	0.017143	YLR218C	0.000160845	distant
rs207048	13	98939	0.000108994	0.290521	0.0741412	0.036735	YLR230W	0.000124252	distant
rs136555	9	250581	0.000111351	0.325349	0.0831443	0.0353804	YLR233C	0.000185557	distant
rs118513	8	34938	1.02981e-05	-0.346592	0.0773244	0.0514761	YLR246W	0.00020935	distant
rs226980	13	904187	7.51766e-05	-0.292897	0.0730151	0.0319651	YLR257W	0.000136272	distant
rs200903	12	903374	7.32285e-05	0.33849	0.0842441	0.0588378	YLR259C	0.000181103	distant
rs261248	15	585607	0.000140976	-0.297452	0.0771998	0.0334115	YLR265C	0.000270808	distant
rs199570	12	849651	1.95501e-05	0.345949	0.079804	0.0624179	YLR294C	0.000174766	distant
rs289861	16	686122	2.74498e-05	-0.320509	0.0753194	0.0455034	YLR295C	0.000181216	distant
rs277987	16	199177	0.000147751	0.278783	0.0725813	0.0156536	YLR295C	0.000181216	distant
rs261970	15	614674	0.000103947	0.194783	0.0495575	0.0119823	YLR296W	0.000167114	distant
rs199570	12	849651	8.41533e-05	0.290466	0.072919	0.0430663	YLR304C	0.000110666	distant
rs12030	2	322182	8.49591e-05	0.356974	0.0896687	0.0468092	YLR306W	0.000145987	distant
rs12030	2	322182	5.59962e-05	0.353287	0.0865056	0.0453469	YLR318W	0.000151487	distant
rs12030	2	322182	0.00020593	-0.251019	0.0668508	0.0229266	YLR327C	0.000245696	distant
rs42355	4	398799	8.02105e-05	0.377759	0.0945492	0.0540584	YLR334C	9.13462e-05	distant
rs159402	10	660487	9.5384e-05	-0.286675	0.0725378	0.0161923	YLR335W	0.000143045	distant
rs152094	10	382505	0.000102361	0.291633	0.0741253	0.0281751	YLR380W	0.000135682	distant
rs281225	16	327318	6.81969e-05	0.403486	0.0999826	0.0612621	YLR386W	0.000183435	distant
rs289861	16	686122	7.32838e-05	-0.342191	0.085169	0.0522156	YLR395C	0.000136486	distant
rs136715	9	256045	8.43921e-05	0.334079	0.0838824	0.0585545	YLR396C	0.000152458	distant
rs93800	7	143748	0.000131491	-0.288265	0.0744712	0.0341936	YLR399C	0.000141405	distant
rs281225	16	327318	0.000145167	0.345854	0.0899372	0.0444287	YLR436C	0.000182446	distant
rs290466	16	713718	5.09729e-05	0.338529	0.0824295	0.0239409	YLR443W	0.000161945	distant
rs186398	12	291601	0.00015086	0.312647	0.0815113	0.0214161	YLR459W	0.000247275	distant
rs281225	16	327318	0.000152642	0.358384	0.0935094	0.0484466	YLR459W	0.000247275	distant
rs12030	2	322182	0.000209804	0.330312	0.0880821	0.0403545	YLR459W	0.000247275	distant
rs12030	2	322182	9.04686e-05	0.352278	0.0888394	0.0451527	YML019W	0.000201206	distant
rs12030	2	322182	0.000136521	0.254004	0.0657831	0.023399	YML043C	0.000211982	distant
rs152094	10	382505	0.000204201	0.246618	0.0656401	0.0201677	YML043C	0.000211982	distant
rs136715	9	256045	4.34546e-05	0.363569	0.0877004	0.0686278	YML071C	0.000103208	distant
rs101427	7	438728	9.69321e-05	-0.292485	0.0740837	0.0281493	YML074C	0.000107276	distant
rs118460	8	33337	5.90818e-05	-0.298744	0.0733861	0.0382207	YML076C	0.000121886	distant
rs251813	15	238924	6.12191e-05	0.403082	0.0992292	0.0621346	YML078W	0.000172719	distant
rs90607	7	21710	9.84536e-05	0.440492	0.111683	0.102598	YML078W	0.000172719	distant
rs250641	15	195072	0.000109065	0.462005	0.117909	0.0816282	YML078W	0.000172719	distant
rs4443	1	195790	2.17463e-05	0.422558	0.0980385	0.0682127	YML081C-A	0.000127431	distant
rs221736	13	699971	7.03827e-05	0.337437	0.0837775	0.0173878	YML081C-A	0.000127431	distant
rs82189	5	525398	7.92091e-05	0.324057	0.081045	0.0149287	YML081C-A	0.000127431	distant
rs254288	15	331767	0.000107975	0.33472	0.0853692	0.0360284	YML081C-A	0.000127431	distant
rs289861	16	686122	0.000111516	-0.352425	0.0900723	0.0552365	YML081C-A	0.000127431	distant
rs238241	14	435739	0.000121341	0.335318	0.0861715	0.0221316	YML081C-A	0.000127431	distant
rs289861	16	686122	6.00685e-05	-0.309721	0.0761587	0.0427676	YML091C	0.000221402	distant
rs32758	4	38200	0.000102254	0.323792	0.0822937	0.0232546	YML109W	0.000184694	distant
rs174383	11	498054	0.00014069	0.303598	0.0787844	0.0143666	YML109W	0.000184694	distant
rs136555	9	250581	0.000141261	-0.341611	0.0886726	0.038181	YML123C	0.000174417	distant
rs159402	10	660487	0.000130774	0.371403	0.0959147	0.0274995	YML131W	0.000162192	distant
rs181770	12	116824	0.000132192	-0.264494	0.0683541	0.0369751	YMR001C	0.000204949	distant
rs186398	12	291601	1.21496e-05	0.330022	0.0742511	0.023382	YMR010W	0.0001811	distant
rs152094	10	382505	4.69215e-05	0.312303	0.0756729	0.0323183	YMR010W	0.0001811	distant
rs12030	2	322182	8.42916e-05	0.316722	0.0795185	0.036355	YMR010W	0.0001811	distant
rs97197	7	278911	8.55816e-06	-0.339126	0.0749595	0.0175616	YMR030W-A	0.000124546	distant
rs80646	5	461864	0.000109714	-0.276501	0.0705932	0.0123455	YMR030W-A	0.000124546	distant
rs162239	11	55869	0.000121277	-0.304503	0.0782498	0.0267101	YMR030W-A	0.000124546	distant
rs101427	7	438728	5.29337e-06	0.413301	0.0892416	0.0559443	YMR035W	0.000175035	distant
rs41548	4	373728	1.62986e-05	0.384142	0.0877599	0.0650326	YMR035W	0.000175035	distant
rs104963	7	593817	5.51483e-05	0.355099	0.0868699	0.0413351	YMR035W	0.000175035	distant
rs101436	7	438990	0.000111881	-0.308851	0.0789523	0.0150291	YMR041C	0.000238146	distant
rs97197	7	278911	2.24584e-05	-0.421009	0.0978503	0.0266109	YMR042W	0.000184982	distant
rs26237	3	56674	3.42819e-05	-0.438192	0.104269	0.0300758	YMR042W	0.000184982	distant
rs174383	11	498054	9.73714e-05	-0.412291	0.10446	0.0266254	YMR042W	0.000184982	distant
rs199951	12	864795	0.000121114	-0.429198	0.110284	0.0380111	YMR042W	0.000184982	distant
rs84990	6	73033	0.000145666	-0.506382	0.131712	0.107249	YMR042W	0.000184982	distant
rs186256	12	286008	0.00016016	-0.403292	0.105568	0.0342996	YMR042W	0.000184982	distant
rs186398	12	291601	0.000176709	-0.423058	0.111484	0.0392974	YMR042W	0.000184982	distant
rs221736	13	699971	4.3947e-05	0.332663	0.080298	0.0168462	YMR061W	0.000211773	distant
rs187188	12	323191	7.62897e-05	0.28191	0.07034	0.011652	YMR090W	0.000163564	distant
rs226980	13	904187	7.15361e-05	-0.294039	0.0730757	0.0324499	YMR107W	0.000167749	distant
rs12030	2	322182	0.000124632	-0.286772	0.0738252	0.0301442	YMR107W	0.000167749	distant
rs152094	10	382505	0.00015107	-0.274965	0.071694	0.0253381	YMR107W	0.000167749	distant
rs152094	10	382505	7.03344e-05	0.285028	0.0707627	0.0276126	YMR117C	0.000218339	distant
rs177934	11	628814	0.000206331	-0.2803	0.0746589	0.0296108	YMR122C	0.000255623	distant
rs280073	16	275902	9.31099e-05	-0.533302	0.134736	0.118569	YMR122W-A	0.000212314	distant
rs101885	7	458632	0.000167672	-0.467338	0.122713	0.0734917	YMR122W-A	0.000212314	distant
rs206539	13	79340	0.000176701	-0.51602	0.135981	0.122419	YMR122W-A	0.000212314	distant
rs85749	6	96317	0.000188247	0.196159	0.0519167	0.0179393	YMR135W-A	0.000190997	distant
rs86329	6	121054	0.000101402	0.251539	0.0638961	0.0141726	YMR144W	0.000172067	distant
rs281225	16	327318	0.000124127	0.401305	0.103282	0.060608	YMR162C	0.000135061	distant
rs277987	16	199177	5.58776e-05	0.366486	0.0897262	0.0272233	YMR174C	0.000134261	distant
rs26237	3	56674	1.24839e-05	-0.40299	0.0907946	0.0256373	YMR175W	0.00019878	distant
rs277987	16	199177	1.66288e-05	0.411277	0.0940588	0.0348745	YMR175W	0.00019878	distant
rs187188	12	323191	4.66777e-05	0.345591	0.0837132	0.0178059	YMR175W	0.00019878	distant
rs101436	7	438990	5.12038e-05	-0.359388	0.0875318	0.0203896	YMR175W	0.00019878	distant
rs39459	4	297290	0.000124216	-0.39059	0.10053	0.0520097	YMR175W	0.00019878	distant
rs159402	10	660487	0.000162451	0.354206	0.0928079	0.0255064	YMR175W	0.00019878	distant
rs82189	5	525398	0.000162754	0.331492	0.0868673	0.0159276	YMR175W	0.00019878	distant
rs198027	12	800645	0.000165915	-0.378698	0.0993671	0.0558762	YMR175W	0.00019878	distant
rs26237	3	56674	5.32904e-05	-0.348416	0.0850611	0.019294	YMR175W-A	0.000167095	distant
rs101436	7	438990	0.000103752	-0.321387	0.0817587	0.0164165	YMR175W-A	0.000167095	distant
rs187188	12	323191	0.000105938	0.308677	0.0786306	0.0143018	YMR175W-A	0.000167095	distant
rs277987	16	199177	0.000118388	0.34263	0.0879093	0.0243686	YMR175W-A	0.000167095	distant
rs186398	12	291601	2.78057e-05	0.361623	0.0850419	0.0281149	YMR179W	0.000107724	distant
rs251926	15	243392	6.96177e-06	0.348534	0.0762588	0.0409379	YMR199W	0.000127117	distant
rs238241	14	435739	1.28036e-05	0.275234	0.0620917	0.0149421	YMR210W	0.000123411	distant
rs12030	2	322182	1.57282e-05	0.385653	0.0879398	0.0544489	YMR231W	0.000170001	distant
rs152081	10	381896	4.80665e-05	0.384968	0.0934125	0.0651141	YMR247W-A	9.82017e-05	distant
rs289861	16	686122	3.84113e-05	-0.355614	0.0851711	0.0567396	YMR256C	0.000108733	distant
rs140955	9	406173	0.00013347	0.318493	0.0823615	0.0473567	YNL007C	0.000164302	distant
rs192060	12	537571	0.000151246	-0.197608	0.0515279	0.0120051	YNL017C	0.000259381	distant
rs20363	2	637987	4.21898e-06	0.653216	0.139541	0.0688047	YNL018C	0.000167805	distant
rs243343	14	673739	1.19008e-05	0.674371	0.151564	0.102356	YNL018C	0.000167805	distant
rs252536	15	267941	2.40253e-05	0.603146	0.1407	0.0578921	YNL018C	0.000167805	distant
rs198282	12	807789	3.66936e-05	0.631856	0.150936	0.0911437	YNL018C	0.000167805	distant
rs3770	1	159601	4.23056e-05	0.588356	0.141703	0.0543492	YNL018C	0.000167805	distant
rs243387	14	675555	5.2615e-05	0.641517	0.156499	0.093293	YNL018C	0.000167805	distant
rs167608	11	251491	0.000135468	0.593672	0.153673	0.0781602	YNL018C	0.000167805	distant
rs210709	13	247819	0.000135859	0.584635	0.151363	0.077482	YNL018C	0.000167805	distant
rs30249	3	228886	0.000160683	0.57734	0.151161	0.0744727	YNL018C	0.000167805	distant
rs187188	12	323191	2.84377e-05	-0.230643	0.0543076	0.00776246	YNL043C	0.00019306	distant
rs238241	14	435739	1.91213e-05	0.323236	0.0744758	0.0205236	YNL055C	0.000155018	distant
rs177924	11	628241	0.00016353	-0.203888	0.0534461	0.0182887	YNL080C	0.000165115	distant
rs238241	14	435739	6.18454e-05	0.327243	0.080609	0.021369	YNL081C	0.000184787	distant
rs187188	12	323191	8.74435e-05	0.293889	0.073956	0.0128033	YNL081C	0.000184787	distant
rs186398	12	291601	7.76115e-05	-0.323646	0.0808397	0.0224421	YNL098C	0.000193497	distant
rs152094	10	382505	0.000267294	-0.313487	0.0850437	0.0327484	YNL100W	0.000300191	distant
rs70896	5	71132	3.90151e-06	0.333049	0.0708874	0.017394	YNL130C	0.000158085	distant
rs159402	10	660487	8.01236e-06	0.340447	0.0750058	0.0233394	YNL134C	0.000164285	distant
rs87617	6	174484	2.42522e-05	0.299648	0.069937	0.0369748	YNL181W	8.65584e-05	distant
rs212619	13	328866	5.74678e-05	0.338456	0.083003	0.0375103	YNL188W	9.93181e-05	distant
rs238241	14	435739	0.000102252	0.334173	0.0849322	0.0218554	YNL200C	0.000197666	distant
rs187188	12	323191	0.000131268	0.301253	0.077818	0.0131945	YNL200C	0.000197666	distant
rs200912	12	903722	0.000132633	0.361717	0.0935004	0.0436593	YNL200C	0.000197666	distant
rs12030	2	322182	0.000185913	0.338821	0.0895974	0.042712	YNL210W	0.000229317	distant
rs84395	6	50825	0.000119994	0.374938	0.0962832	0.0663448	YNL211C	0.000202719	distant
rs82189	5	525398	0.000168367	0.270091	0.0709402	0.0105744	YNL213C	0.000173792	distant
rs101436	7	438990	8.92477e-05	0.259802	0.0654623	0.0105297	YNL222W	0.000183751	distant
rs167101	11	232546	4.52135e-05	-0.245788	0.0594267	0.0168578	YNL282W	0.000165457	distant
rs87617	6	174484	0.000153004	0.258818	0.0675414	0.0285758	YNL319W	0.00019924	distant
rs226980	13	904187	6.82673e-05	0.321704	0.0797221	0.0387982	YNR021W	0.000125108	distant
rs162884	11	76804	8.08465e-05	-0.331534	0.0830205	0.0568288	YNR023W	0.000175366	distant
rs87617	6	174484	2.09725e-06	0.329966	0.0682829	0.0445198	YNR025C	0.000170091	distant
rs136555	9	250581	8.65981e-05	-0.323681	0.0814032	0.0341511	YNR033W	9.56328e-05	distant
rs238241	14	435739	3.14013e-05	0.320121	0.0757962	0.0201098	YNR036C	6.18204e-05	distant
rs238241	14	435739	0.000146883	0.294003	0.0765137	0.0170542	YNR037C	0.000168335	distant
rs73672	5	177975	0.000119415	0.316677	0.0812962	0.0377659	YNR040W	0.000126743	distant
rs206539	13	79340	0.000122716	0.328422	0.0844616	0.0492666	YNR040W	0.000126743	distant
rs159402	10	660487	5.9458e-05	0.318228	0.0782023	0.0205668	YNR049C	0.000126119	distant
rs221736	13	699971	0.000225144	-0.203179	0.0544492	0.00633544	YNR051C	0.000245964	distant
rs87617	6	174484	6.9866e-05	0.329353	0.0817335	0.0444298	YOL007C	0.000142212	distant
rs186398	12	291601	0.000139477	0.307942	0.0798656	0.0203994	YOL007C	0.000142212	distant
rs167254	11	237624	2.0938e-06	-0.405256	0.0838572	0.0235892	YOL008W	0.000158632	distant
rs174383	11	498054	5.46288e-06	-0.43597	0.0942783	0.0292881	YOL008W	0.000158632	distant
rs97197	7	278911	1.39339e-05	-0.391281	0.0886594	0.0226122	YOL008W	0.000158632	distant
rs80646	5	461864	1.79195e-05	-0.352371	0.0809076	0.0193928	YOL008W	0.000158632	distant
rs101436	7	438990	1.95401e-05	-0.39221	0.090473	0.0237036	YOL008W	0.000158632	distant
rs186256	12	286008	3.00344e-05	-0.400203	0.0945209	0.0332275	YOL008W	0.000158632	distant
rs26237	3	56674	3.12594e-05	-0.399928	0.0946683	0.0246457	YOL008W	0.000158632	distant
rs199951	12	864795	3.22465e-05	-0.416538	0.0987731	0.0352203	YOL008W	0.000158632	distant
rs80646	5	461864	5.60304e-05	-0.267561	0.0655173	0.0111675	YOL009C	0.000103646	distant
rs101436	7	438990	8.14365e-05	-0.276569	0.069288	0.0117722	YOL009C	0.000103646	distant
rs275925	16	115252	0.000139581	0.407058	0.105577	0.0760135	YOL029C	0.000277304	distant
rs87617	6	174484	9.43069e-05	0.397308	0.100459	0.0649294	YOL034W	0.000178882	distant
rs152094	10	382505	0.000107032	0.378876	0.0965766	0.0478643	YOL034W	0.000178882	distant
rs238241	14	435739	0.000108502	0.353475	0.0901808	0.0245419	YOL086W-A	0.000208128	distant
rs200912	12	903722	0.000184735	0.379475	0.100304	0.048226	YOL086W-A	0.000208128	distant
rs186398	12	291601	1.01177e-05	0.34857	0.0776963	0.0263248	YOL090W	0.000104885	distant
rs152094	10	382505	5.34202e-05	0.323546	0.0790009	0.0350074	YOL090W	0.000104885	distant
rs32758	4	38200	5.80289e-05	0.321992	0.0790115	0.0228046	YOL090W	0.000104885	distant
rs226980	13	904187	7.70432e-05	0.327339	0.0817249	0.04013	YOL090W	0.000104885	distant
rs87617	6	174484	9.21112e-05	0.317654	0.080199	0.0416261	YOL090W	0.000104885	distant
rs186398	12	291601	3.38505e-05	0.301262	0.0716346	0.0194492	YOL095C	0.000138979	distant
rs12030	2	322182	5.70744e-05	0.309816	0.0759481	0.0347242	YOL095C	0.000138979	distant
rs185725	12	263319	0.000192716	0.26893	0.0712919	0.0159854	YOL098C	0.000276546	distant
rs12030	2	322182	2.66286e-05	0.436457	0.102394	0.0701221	YOL103W	0.000181883	distant
rs26237	3	56674	4.34317e-05	0.367709	0.0886964	0.0210327	YOL103W	0.000181883	distant
rs152094	10	382505	0.000136063	0.35799	0.0926933	0.0431323	YOL103W	0.000181883	distant
rs26237	3	56674	6.49088e-05	0.322352	0.0796373	0.0159378	YOL115W	0.000131426	distant
rs137182	9	270192	0.000110551	0.342231	0.0874177	0.0256878	YOL116W	0.000206613	distant
rs151403	10	353471	0.00012387	0.383076	0.0985774	0.067365	YOL116W	0.000206613	distant
rs167254	11	237624	6.00464e-06	-0.354655	0.0770431	0.018505	YOL126C	0.000132081	distant
rs159402	10	660487	3.6638e-05	0.270726	0.0646645	0.0145064	YOL129W	0.000108345	distant
rs101087	7	427281	0.000144191	0.337345	0.0876852	0.0176529	YOL131W	0.000149586	distant
rs238241	14	435739	5.56374e-05	0.385597	0.0943807	0.0388405	YOL160W	0.000145152	distant
rs236481	14	373629	3.9991e-09	0.378341	0.0625151	0.032564	YOL164W	0.000210713	distant
rs28593	3	167074	1.66446e-08	0.356619	0.0615732	0.027759	YOL164W	0.000210713	distant
rs70896	5	71132	7.43132e-08	-0.311806	0.0566006	0.0172392	YOL164W	0.000210713	distant
rs66968	4	1418477	8.75201e-08	0.503843	0.0919876	0.145669	YOL164W	0.000210713	distant
rs89008	6	224599	1.13575e-07	0.299091	0.0551152	0.0149799	YOL164W	0.000210713	distant
rs36960	4	193043	1.71774e-07	0.456514	0.0854017	0.0912523	YOL164W	0.000210713	distant
rs1593	1	71531	2.43215e-07	0.47129	0.0893184	0.12719	YOL164W	0.000210713	distant
rs1594	1	71533	1.26918e-05	0.403428	0.0909706	0.0910884	YOL164W	0.000210713	distant
rs78762	5	374815	3.28156e-05	0.338609	0.0803734	0.0653472	YOL164W	0.000210713	distant
rs167101	11	232546	3.33042e-05	0.363507	0.0863554	0.0378722	YOR049C	0.000157133	distant
rs69547	5	15565	0.000122193	0.358435	0.0921545	0.042778	YOR051C	0.000168699	distant
rs233051	14	236209	4.874e-05	0.301587	0.0732402	0.0256387	YOR059C	0.000190711	distant
rs154722	10	507569	6.22215e-05	-0.295656	0.0728549	0.0288189	YOR064C	7.99963e-05	distant
rs118460	8	33337	0.000173051	0.396633	0.104372	0.0663971	YOR079C	0.000260828	distant
rs69731	5	30054	0.000158673	-0.422485	0.110522	0.0862025	YOR080W	0.000230299	distant
rs174383	11	498054	0.000190419	0.348559	0.0923246	0.0189872	YOR080W	0.000230299	distant
rs174383	11	498054	6.57258e-06	0.585911	0.127838	0.0562087	YOR083W	0.000176046	distant
rs26237	3	56674	1.28024e-05	0.568886	0.128338	0.0529897	YOR083W	0.000176046	distant
rs97197	7	278911	1.59746e-05	0.527987	0.120494	0.0437496	YOR083W	0.000176046	distant
rs199951	12	864795	1.61204e-05	0.600356	0.137076	0.0777437	YOR083W	0.000176046	distant
rs101436	7	438990	2.00897e-05	0.533235	0.123188	0.0465562	YOR083W	0.000176046	distant
rs86329	6	121054	2.35046e-05	0.585072	0.13632	0.0791661	YOR083W	0.000176046	distant
rs223234	13	761608	6.2114e-05	0.693196	0.170798	0.246363	YOR083W	0.000176046	distant
rs186256	12	286008	7.99174e-05	0.526811	0.131826	0.0611801	YOR083W	0.000176046	distant
rs41322	4	367564	9.79238e-05	0.626788	0.158863	0.155102	YOR083W	0.000176046	distant
rs3034	1	126600	0.000103476	0.629	0.159986	0.172715	YOR083W	0.000176046	distant
rs32758	4	38200	0.000154335	0.534235	0.139496	0.0665007	YOR083W	0.000176046	distant
rs281225	16	327318	0.000167012	0.6368	0.167166	0.160234	YOR083W	0.000176046	distant
rs280073	16	275902	0.000116197	0.396566	0.101624	0.0651146	YOR128C	0.000135346	distant
rs186398	12	291601	4.94457e-05	0.35027	0.085135	0.0266296	YOR144C	0.000167456	distant
rs32758	4	38200	0.000102211	0.33758	0.0857959	0.0251107	YOR144C	0.000167456	distant
rs44218	4	466737	0.000109377	0.302836	0.0773016	0.0390183	YOR226C	0.000157317	distant
rs32758	4	38200	3.09035e-05	0.276642	0.0654428	0.0167362	YOR233W	0.000172209	distant
rs12030	2	322182	4.95276e-05	0.276722	0.0672653	0.0278466	YOR233W	0.000172209	distant
rs186398	12	291601	0.000114668	0.252741	0.0647118	0.0137602	YOR233W	0.000172209	distant
rs32758	4	38200	0.000126565	0.354636	0.0913879	0.027948	YOR238W	0.000133209	distant
rs152094	10	382505	1.32635e-05	0.360119	0.0813898	0.0433856	YOR239W	0.0001801	distant
rs136555	9	250581	3.14575e-05	0.328939	0.0778919	0.035385	YOR239W	0.0001801	distant
rs97113	7	275819	6.52772e-05	0.391902	0.096853	0.079589	YOR239W	0.0001801	distant
rs8483	2	164378	7.05596e-05	0.352038	0.0874162	0.0508811	YOR239W	0.0001801	distant
rs118513	8	34938	4.14443e-05	-0.337753	0.0812491	0.0480449	YOR244W	0.000144164	distant
rs87617	6	174484	3.61012e-05	0.339039	0.0809133	0.0474462	YOR254C	0.000116017	distant
rs152094	10	382505	9.16093e-05	0.316394	0.0798533	0.0334957	YOR254C	0.000116017	distant
rs285106	16	492242	0.000100606	-0.336826	0.0855175	0.0589386	YOR254C	0.000116017	distant
rs83668	5	564065	0.000142839	-0.393409	0.102193	0.086497	YOR255W	0.000221749	distant
rs39459	4	297290	0.000121399	0.312354	0.0802728	0.0324799	YOR260W	0.000235394	distant
rs12030	2	322182	9.80857e-05	0.307593	0.0779692	0.0346337	YOR270C	0.000196161	distant
rs11422	2	299759	0.000142437	-0.319288	0.082924	0.050062	YOR301W	0.000217102	distant
rs152094	10	382505	6.88324e-05	-0.313896	0.0778264	0.0333847	YOR348C	0.000183047	distant
rs129869	8	484584	0.000128601	0.273641	0.0705899	0.0117264	YOR348C	0.000183047	distant
rs226980	13	904187	0.000152895	-0.308585	0.0805247	0.0361337	YOR348C	0.000183047	distant
rs281030	16	317622	0.000177838	0.317244	0.0836366	0.0458349	YOR348C	0.000183047	distant
rs167254	11	237624	0.000105187	-0.271282	0.0690732	0.0105984	YOR374W	0.000131044	distant
rs4161	1	179149	7.45589e-05	-0.576578	0.143659	0.17174	YOR384W	0.000103346	distant
rs174383	11	498054	0.000142953	-0.294416	0.0764828	0.0133481	YPL004C	0.000152014	distant
rs87617	6	174484	7.0189e-05	0.26049	0.0646625	0.0278532	YPL009C	0.000180996	distant
rs290466	16	713718	0.000148244	0.26616	0.0693103	0.0149188	YPL029W	0.000209756	distant
rs26237	3	56674	9.67518e-06	0.665491	0.148004	0.0687825	YPL032C	0.000254282	distant
rs186398	12	291601	1.15116e-05	0.718132	0.161125	0.112274	YPL032C	0.000254282	distant
rs174383	11	498054	1.52457e-05	0.651211	0.148251	0.0658623	YPL032C	0.000254282	distant
rs101436	7	438990	3.13283e-05	0.601013	0.142285	0.0560999	YPL032C	0.000254282	distant
rs97197	7	278911	3.21499e-05	0.587284	0.139238	0.0513426	YPL032C	0.000254282	distant
rs32758	4	38200	3.71587e-05	0.672103	0.160666	0.0998359	YPL032C	0.000254282	distant
rs152094	10	382505	0.000128615	0.60397	0.155804	0.122575	YPL032C	0.000254282	distant
rs80646	5	461864	0.000150504	0.471746	0.122971	0.0350325	YPL032C	0.000254282	distant
rs226980	13	904187	0.00017129	0.629319	0.165486	0.149039	YPL032C	0.000254282	distant
rs12103	2	323896	0.000173986	0.575871	0.151593	0.0938767	YPL032C	0.000254282	distant
rs281225	16	327318	0.000185384	0.736779	0.194795	0.203459	YPL032C	0.000254282	distant
rs86329	6	121054	0.000234552	0.593645	0.15955	0.0773084	YPL032C	0.000254282	distant
rs136555	9	250581	0.000158056	0.333692	0.0872711	0.0366066	YPL041C	0.000206514	distant
rs12030	2	322182	4.57327e-05	0.38044	0.0920442	0.0530002	YPL045W	0.000140637	distant
rs152094	10	382505	6.89607e-05	0.341553	0.0846934	0.0390583	YPL045W	0.000140637	distant
rs87617	6	174484	0.000122667	0.339006	0.0871813	0.0474658	YPL045W	0.000140637	distant
rs186398	12	291601	8.5714e-05	0.276007	0.0693689	0.0163467	YPL050C	0.000190413	distant
rs12030	2	322182	8.43425e-05	0.310807	0.0780364	0.0353	YPL068C	0.000143164	distant
rs199570	12	849651	7.19704e-05	0.369325	0.0918204	0.0707753	YPL078C	0.000163901	distant
rs61104	4	1175150	4.894e-05	0.279162	0.0678106	0.0377535	YPL081W	0.000142962	distant
rs187188	12	323191	4.63016e-05	0.261505	0.0633149	0.00993318	YPL087W	0.000259867	distant
rs159402	10	660487	0.000120959	0.25902	0.0665506	0.013289	YPL087W	0.000259867	distant
rs238241	14	435739	0.000189973	0.252752	0.0669369	0.0124911	YPL087W	0.000259867	distant
rs233051	14	236209	0.000212773	0.255706	0.0682545	0.0180329	YPL087W	0.000259867	distant
rs118513	8	34938	0.000234838	-0.277385	0.0745571	0.0318992	YPL087W	0.000259867	distant
rs100458	7	395359	0.000237037	0.253255	0.0681164	0.0171312	YPL087W	0.000259867	distant
rs238241	14	435739	2.64799e-05	0.261798	0.0613997	0.0136072	YPL098C	0.000152447	distant
rs152081	10	381896	0.000102228	0.258543	0.0657092	0.0284907	YPL098C	0.000152447	distant
rs118513	8	34938	0.00015454	-0.350961	0.0916486	0.0513335	YPL099C	0.000174281	distant
rs154722	10	507569	7.17837e-05	-0.287515	0.0714695	0.027849	YPL107W	0.000123279	distant
rs12030	2	322182	1.7065e-06	0.415838	0.0852788	0.0634137	YPL115C	0.000149102	distant
rs26237	3	56674	1.11201e-05	0.343862	0.077015	0.0183238	YPL115C	0.000149102	distant
rs186398	12	291601	1.85147e-05	0.345763	0.0795287	0.0259704	YPL115C	0.000149102	distant
rs226674	13	892564	3.82896e-05	0.360718	0.086378	0.0592608	YPL115C	0.000149102	distant
rs281225	16	327318	5.61705e-05	0.373471	0.0914649	0.0521639	YPL115C	0.000149102	local
rs26237	3	56674	3.14872e-06	0.654724	0.137984	0.071166	YPL130W	0.000148345	distant
rs174383	11	498054	6.9682e-06	0.631581	0.138195	0.0662238	YPL130W	0.000148345	distant
rs101436	7	438990	9.44402e-06	0.596269	0.132448	0.0590256	YPL130W	0.000148345	distant
rs186398	12	291601	9.46042e-06	0.675705	0.150106	0.106254	YPL130W	0.000148345	distant
rs97197	7	278911	1.06591e-05	0.580201	0.129669	0.0535674	YPL130W	0.000148345	distant
rs32758	4	38200	2.78162e-05	0.637502	0.149923	0.0960153	YPL130W	0.000148345	distant
rs199951	12	864795	5.18934e-05	0.61182	0.149132	0.0818673	YPL130W	0.000148345	distant
rs186256	12	286008	9.33127e-05	0.566045	0.143028	0.0716173	YPL130W	0.000148345	distant
rs93030	7	115589	0.00010248	-0.30233	0.07685	0.0383944	YPL138C	0.000242635	distant
rs198031	12	800888	0.00014575	-0.296033	0.0770021	0.0376009	YPL142C	0.000168619	distant
rs186398	12	291601	3.67563e-05	0.383419	0.0915989	0.0318834	YPL153C	0.000156124	distant
rs286252	16	539109	0.000105711	0.31363	0.0798812	0.0456774	YPL154C	0.000159556	distant
rs187188	12	323191	0.000131914	0.259784	0.0671276	0.00986393	YPL186C	0.000222258	distant
rs186398	12	291601	5.3031e-05	0.311625	0.0760569	0.0211383	YPL209C	0.000100973	distant
rs32758	4	38200	9.43706e-05	0.304203	0.0769209	0.0204493	YPL209C	0.000100973	distant
rs26237	3	56674	3.35899e-05	-0.350044	0.0831974	0.0193686	YPL223C	0.000150673	distant
rs97197	7	278911	6.48478e-05	-0.317464	0.0784252	0.0152697	YPL223C	0.000150673	distant
rs174383	11	498054	9.28342e-05	-0.330511	0.0834862	0.0172673	YPL223C	0.000150673	distant
rs167254	11	237624	0.000150016	-0.289519	0.0754533	0.0123505	YPL223C	0.000150673	distant
rs50623	4	701457	0.000247299	-0.315734	0.0851773	0.0491608	YPL231W	0.000269351	distant
rs167254	11	237624	1.78677e-05	0.277137	0.0636232	0.0112352	YPL253C	0.000160424	distant
rs183492	12	180772	5.25969e-05	0.303411	0.0740161	0.0416561	YPL253C	0.000160424	distant
rs152081	10	381896	0.000139448	-0.283718	0.0735821	0.0344777	YPL253C	0.000160424	distant
rs152094	10	382505	2.86449e-05	0.36627	0.0862775	0.0450498	YPL256C	0.000185411	distant
rs186398	12	291601	4.2261e-05	0.358536	0.0863464	0.0279677	YPL256C	0.000185411	distant
rs256885	15	416915	4.58515e-05	-0.382603	0.0925818	0.0673425	YPL256C	0.000185411	distant
rs87617	6	174484	0.000103454	0.349669	0.088937	0.0506493	YPL256C	0.000185411	distant
rs80646	5	461864	0.000134814	0.282056	0.0729873	0.0125154	YPL256C	0.000185411	distant
rs226980	13	904187	0.000142338	0.348365	0.0904716	0.0456401	YPL256C	0.000185411	distant
rs149661	10	294332	5.65653e-05	0.528293	0.129436	0.117942	YPR006C	0.000143989	distant
rs289861	16	686122	3.75242e-06	-0.359219	0.0763193	0.0575913	YPR010C-A	0.000294066	distant
rs289861	16	686122	6.41144e-06	-0.387189	0.0843775	0.0673944	YPR020W	9.3385e-05	distant
rs199570	12	849651	3.46342e-05	0.364935	0.0868878	0.0693028	YPR020W	9.3385e-05	distant
rs154484	10	498206	1.02557e-05	0.514802	0.114828	0.0420685	YPR027C	0.00012884	distant
rs261970	15	614674	4.2565e-05	0.521243	0.125583	0.0718673	YPR027C	0.00012884	distant
rs84698	6	64384	4.92622e-05	0.513027	0.124666	0.0590877	YPR027C	0.00012884	distant
rs122064	8	161961	5.69748e-05	0.502625	0.1232	0.0554601	YPR027C	0.00012884	distant
rs129869	8	484584	6.46374e-05	0.428834	0.105917	0.0288002	YPR027C	0.00012884	distant
rs167254	11	237624	9.80335e-05	0.264672	0.0670872	0.0100304	YPR033C	0.000168814	distant
rs279646	16	256420	0.00012668	0.36869	0.0950151	0.0712384	YPR134W	0.000145034	distant
rs12103	2	323896	1.32949e-05	0.314716	0.071137	0.0281911	YPR141C	0.000157304	distant
rs281225	16	327318	2.61858e-05	0.329448	0.0772179	0.040902	YPR141C	0.000157304	distant
rs26237	3	56674	3.09363e-05	0.290827	0.0688025	0.0132079	YPR141C	0.000157304	distant
rs101436	7	438990	3.56248e-05	0.27946	0.0666438	0.0121955	YPR141C	0.000157304	distant
rs174383	11	498054	3.71541e-05	0.288639	0.0689984	0.0130098	YPR141C	0.000157304	distant
rs86329	6	121054	5.83754e-05	0.279805	0.0686841	0.0172685	YPR141C	0.000157304	distant
rs136555	9	250581	6.10691e-05	0.282701	0.0695839	0.0263955	YPR141C	0.000157304	distant
rs174383	11	498054	1.03307e-05	0.504367	0.112542	0.0403175	YPR143W	0.000100356	distant
rs26237	3	56674	1.89275e-05	0.489972	0.112831	0.0380489	YPR143W	0.000100356	distant
rs199951	12	864795	1.97749e-05	0.518405	0.11966	0.0561107	YPR143W	0.000100356	distant
rs97197	7	278911	2.35506e-05	0.455576	0.106159	0.0315289	YPR143W	0.000100356	distant
rs186398	12	291601	4.92357e-05	0.498974	0.121248	0.0553135	YPR143W	0.000100356	distant
rs32758	4	38200	7.33369e-05	0.490775	0.122156	0.0543234	YPR143W	0.000100356	distant
rs257749	15	446379	6.99122e-05	-0.412878	0.102466	0.0711681	YPR146C	0.000205234	distant
rs186256	12	286008	9.39366e-05	-0.327109	0.0826888	0.0223475	YPR146C	0.000205234	distant
rs80646	5	461864	0.000128043	-0.274566	0.0708083	0.0117045	YPR149W	0.000164466	distant
rs226980	13	904187	3.24178e-06	-0.410584	0.0866466	0.0647856	YPR150W	0.000162667	distant
rs152094	10	382505	2.13439e-05	-0.361793	0.0838553	0.044917	YPR150W	0.000162667	distant
rs256885	15	416915	2.28672e-05	0.386754	0.0899772	0.0703169	YPR150W	0.000162667	distant
rs8483	2	164378	2.35374e-05	-0.38406	0.0894917	0.0621169	YPR150W	0.000162667	distant
rs186398	12	291601	3.23347e-05	-0.35236	0.0835676	0.0276033	YPR150W	0.000162667	distant
rs26237	3	56674	0.000138868	-0.311955	0.080883	0.0154347	YPR150W	0.000162667	distant
rs174383	11	498054	6.44932e-05	0.282319	0.06972	0.0124221	YPR153W	0.000207718	distant
rs104840	7	590527	6.28801e-05	-0.293627	0.072401	0.0229713	YGR193C	0.000192386	distant
rs109370	7	754648	0.00029348	0.264609	0.0722716	0.00850175	YMR062C	0.000337518	distant
rs113898	7	925154	0.000111861	-0.272535	0.0696679	0.0161523	YDR168W	0.000126718	distant
rs183611	12	185035	0.00011991	-0.23359	0.0599826	0.0119216	YER030W	0.000177261	distant
rs87392	6	168223	0.000176842	0.274946	0.0724574	0.0167215	YOR348C	0.000183047	distant
rs198318	12	808434	3.5357e-06	0.57747	0.122352	0.0629509	39-augustus_masked-2-CGIPLA_MA	8.99544e-05	NA
rs198318	12	808434	0.000202546	-0.318448	0.0847105	0.0157089	YAL034C-B	0.000259945	distant
rs198318	12	808434	8.22375e-05	0.516463	0.129467	0.0423679	YCL021W-A	0.000125916	distant
rs198318	12	808434	2.3204e-05	-0.425487	0.0990676	0.0284829	YDL009C	0.000200222	distant
rs198318	12	808434	3.37701e-05	0.487132	0.115815	0.0374117	YDL010W	0.0001868	distant
rs198318	12	808434	2.32195e-05	0.367313	0.0855257	0.020848	YDL239C	0.000132701	distant
rs198318	12	808434	7.65444e-05	0.470808	0.117497	0.0351041	YHR175W	0.00014433	distant
rs198318	12	808434	6.00669e-05	0.345412	0.0849346	0.0183915	YHR175W-A	0.000280215	distant
rs198318	12	808434	0.000164557	0.360996	0.0946695	0.0205569	YLR138W	0.000186904	distant
rs198318	12	808434	1.98134e-05	-0.339683	0.0784149	0.0183824	YMR030W-A	0.000124546	distant
rs198318	12	808434	0.000140589	-0.39521	0.102553	0.024465	YMR042W	0.000184982	distant
rs114257	7	942301	1.43839e-05	0.279779	0.0634994	0.0124133	YMR144W	0.000172067	distant
rs198318	12	808434	3.41604e-05	0.357331	0.0850106	0.0199919	YNL247W	0.000115379	distant
rs198318	12	808434	9.96764e-06	-0.415168	0.0924712	0.0265598	YOL008W	0.000158632	distant
rs198318	12	808434	8.45019e-06	0.570348	0.125989	0.0532624	YOR083W	0.000176046	distant
rs198318	12	808434	1.78353e-05	0.637386	0.146313	0.0630956	YPL032C	0.000254282	distant
rs198318	12	808434	0.000111376	0.298579	0.0763042	0.0138155	YPL115C	0.000149102	distant
rs198318	12	808434	2.53121e-05	0.584783	0.136808	0.0567735	YPL130W	0.000148345	distant
rs198318	12	808434	6.68017e-06	0.309631	0.0676105	0.014971	YPR141C	0.000157304	distant
rs115359	7	981478	4.83843e-05	0.581361	0.141122	0.163701	7838-R0020C	0.000176845	NA
rs115359	7	981478	4.3701e-05	0.559159	0.134925	0.160109	7839-R0030W_NumOfGenes_2	0.000245038	NA
rs198928	12	822857	0.000120077	0.256746	0.0659346	0.00977147	YAL015C	0.00018803	distant
rs198928	12	822857	2.03962e-05	-0.364258	0.0842195	0.0199356	YBR076C-A	0.00014442	distant
rs198928	12	822857	2.54845e-05	0.481306	0.112642	0.0342734	YDL230W	0.000112674	distant
rs198928	12	822857	7.10353e-05	-0.461879	0.114739	0.0315669	YEL061C	7.95736e-05	distant
rs198928	12	822857	0.000170323	-0.423216	0.111246	0.0263845	YFL010W-A	0.000204257	distant
rs198928	12	822857	6.44743e-05	0.283418	0.0699901	0.0135044	YFL011W	0.000149189	distant
rs198928	12	822857	3.07259e-05	0.539984	0.127698	0.0441233	YFL013C	0.000268765	distant
rs198928	12	822857	3.71315e-05	0.356462	0.0852083	0.0188232	YFL014W	0.000208927	distant
rs198928	12	822857	2.50865e-05	-0.60944	0.142506	0.0549602	YHR129C	9.19767e-05	distant
rs198928	12	822857	0.000131619	0.382503	0.0988232	0.0218763	YHR132W-A	0.000151202	distant
rs198928	12	822857	1.45068e-05	-0.465777	0.105761	0.0329316	YHR175W	0.00014433	distant
rs198928	12	822857	1.06714e-05	-0.352419	0.0787666	0.0183506	YHR175W-A	0.000280215	distant
rs198928	12	822857	3.03437e-05	0.348725	0.0824099	0.0184008	YMR175W	0.00019878	distant
rs12010	2	320788	0.000160562	-0.289969	0.0759167	0.0220821	YAL039C	0.000189401	distant
rs12010	2	320788	0.000125882	0.406548	0.104728	0.042915	YBR163W	0.000130787	distant
rs12010	2	320788	0.000140721	0.313974	0.0814782	0.0256286	YCL061C	0.00020216	distant
rs12010	2	320788	0.000119567	0.309562	0.0794763	0.0248605	YDL073W	0.000202501	distant
rs12010	2	320788	5.59783e-05	0.365037	0.0893809	0.0349635	YDL164C	0.000217694	distant
rs12010	2	320788	0.000140432	0.274828	0.0713098	0.0195996	YDL189W	0.000163848	distant
rs12010	2	320788	8.03313e-05	0.362667	0.0907804	0.0339888	YEL022W	0.000181538	distant
rs12010	2	320788	0.000119413	0.415912	0.106771	0.0456053	YGR041W	0.000209757	distant
rs12010	2	320788	3.38455e-05	0.368714	0.0876726	0.0353814	YHR154W	0.000254947	distant
rs12010	2	320788	3.72583e-05	-0.425437	0.101716	0.0476577	YIL046W	0.000150567	distant
rs12010	2	320788	0.000150928	0.352145	0.091812	0.0319908	YIL159W	0.000255832	distant
rs12010	2	320788	0.000130269	0.308693	0.0796996	0.0249038	YLR188W	0.000162651	distant
rs12010	2	320788	4.54904e-05	0.342898	0.0829355	0.0305107	YML019W	0.000201206	distant
rs12010	2	320788	5.21846e-05	-0.466052	0.113639	0.0574188	YMR042W	0.000184982	distant
rs12010	2	320788	8.23243e-05	0.313995	0.0787175	0.0256568	YOL006C	0.000111105	distant
rs12010	2	320788	7.78127e-05	-0.409748	0.102363	0.0436624	YOL008W	0.000158632	distant
rs12010	2	320788	6.83115e-05	0.340161	0.0842995	0.0304733	YOL045W	0.000164816	distant
rs12010	2	320788	7.22366e-05	0.316574	0.0787235	0.0261432	YOL090W	0.000104885	distant
rs12010	2	320788	0.00015778	0.329959	0.0862848	0.0284512	YOR144C	0.000167456	distant
rs12010	2	320788	5.94257e-05	0.626144	0.153865	0.10985	YPL130W	0.000148345	distant
rs12010	2	320788	4.11661e-05	0.363289	0.0873579	0.0345712	YPL256C	0.000185411	distant
rs122513	8	179088	0.000156371	0.327109	0.0854878	0.0315279	YLR307W	0.000206101	distant
rs221375	13	686040	8.32076e-05	-0.383187	0.0961276	0.0399431	YLR031W	0.000111407	distant
rs166377	11	207119	8.67198e-05	-0.267301	0.0672302	0.0104875	YER129W	0.000101169	distant
rs126307	8	345875	0.000112411	-0.314374	0.0803887	0.014848	YHR131C	0.000127894	local
rs166377	11	207119	0.000226353	-0.297212	0.079679	0.0130516	YHR175W-A	0.000280215	distant
rs164562	11	140997	0.00011557	0.603163	0.154513	0.0830539	YNL018C	0.000167805	distant
rs132043	9	71693	6.11723e-05	0.41548	0.102277	0.113426	YJR027W	0.000149028	distant
rs132043	9	71693	0.000158251	0.400229	0.104681	0.0795387	YPL048W	0.000260657	distant
rs132311	9	79543	5.22775e-05	0.528876	0.128971	0.0450326	YCL021W-A	0.000125916	distant
rs167786	11	259742	9.02996e-05	-0.371563	0.0936918	0.0227506	YCR099C	0.000158583	distant
rs132311	9	79543	2.10019e-05	-0.426072	0.0986673	0.0289492	YDL009C	0.000200222	distant
rs132311	9	79543	5.47813e-05	0.473223	0.115721	0.0357855	YDL010W	0.0001868	distant
rs132311	9	79543	4.68023e-05	0.408449	0.098955	0.0260401	YDL051W	0.000151441	distant
rs132311	9	79543	0.000109679	0.334353	0.0853618	0.0220668	YGL118C	0.000113345	distant
rs132311	9	79543	0.000129545	-0.369353	0.0953261	0.0214464	YLR079W	0.000146213	distant
rs132311	9	79543	1.0404e-05	-0.348202	0.0777238	0.0195784	YMR030W-A	0.000124546	distant
rs167786	11	259742	1.57111e-05	-0.44684	0.101886	0.032887	YMR042W	0.000184982	distant
rs132311	9	79543	7.37451e-06	-0.420944	0.0923623	0.027675	YOL008W	0.000158632	distant
rs132311	9	79543	5.59044e-05	0.515968	0.126327	0.0441821	YOR083W	0.000176046	distant
rs132311	9	79543	7.59797e-06	0.660458	0.145129	0.0686666	YPL032C	0.000254282	distant
rs132311	9	79543	3.18881e-06	0.641617	0.1353	0.0692738	YPL130W	0.000148345	distant
rs167786	11	259742	7.47015e-05	0.437239	0.108955	0.0318616	YPR143W	0.000100356	distant
rs132311	9	79543	0.00016717	-0.30959	0.0812753	0.0150702	YPR146C	0.000205234	distant
rs134156	9	150261	0.000110089	-0.286756	0.0732277	0.0225341	YGR193C	0.000192386	distant
rs136665	9	254108	0.000165958	-0.415156	0.108935	0.0954652	YOR255W	0.000221749	distant
rs136665	9	254108	0.00010462	0.513866	0.130794	0.138099	YPR123C	0.000252855	distant
rs136665	9	254108	0.000153789	0.491742	0.128369	0.127744	YPR124W	0.000197026	distant
rs137043	9	265967	6.45563e-05	0.265299	0.0655206	0.0105988	YDL004W	0.000135113	distant
rs137043	9	265967	9.14045e-05	0.273499	0.0690175	0.0112874	YDR298C	0.000170472	distant
rs137043	9	265967	0.000108375	0.352734	0.089985	0.0188747	YHR132W-A	0.000151202	distant
rs137043	9	265967	1.82582e-05	0.308807	0.0709757	0.0142924	YLR107W	0.000185536	distant
rs137043	9	265967	0.000119762	0.251749	0.0646404	0.00950453	YLR295C	0.000181216	distant
rs137043	9	265967	7.15019e-06	0.329002	0.0720794	0.0162975	YML081C-A	0.000127431	distant
rs137043	9	265967	0.000166398	0.307762	0.08077	0.014316	YMR271C	0.000204645	distant
rs114503	7	949816	7.29765e-05	0.429776	0.106941	0.0320279	YBR103C-A	0.00010221	distant
rs147867	10	233792	7.67523e-05	-0.504602	0.125952	0.0365693	YJR133W	0.000191839	distant
rs123382	8	218152	0.000211695	-0.289817	0.077332	0.0121098	YOR387C	0.00021488	distant
rs152176	10	386647	0.000140764	0.621618	0.161317	0.085692	YNL018C	0.000167805	distant
rs206996	13	97472	0.000160311	-0.304173	0.079627	0.0142653	YDR356W	0.000180192	distant
rs206996	13	97472	1.19693e-05	-0.513586	0.115462	0.0401622	YEL061C	7.95736e-05	distant
rs206996	13	97472	2.92855e-05	-0.359983	0.0849014	0.0202267	YHR130C	0.00011617	distant
rs206996	13	97472	9.76939e-05	-0.313648	0.0794839	0.0149566	YHR175W-A	0.000280215	distant
rs206996	13	97472	0.000114912	0.335494	0.0859117	0.0173196	YIL046W	0.000150567	distant
rs206996	13	97472	0.000128455	0.335069	0.0864296	0.0170627	YOL008W	0.000158632	distant
rs206996	13	97472	8.51606e-06	-0.327605	0.0723952	0.0163675	YOR239W	0.0001801	distant
rs213325	13	366401	3.1523e-05	-0.388047	0.0918995	0.0229541	YBR076C-A	0.00014442	distant
rs213325	13	366401	0.000116307	0.339187	0.0869257	0.0176082	YCR038C	0.000228251	distant
rs213325	13	366401	1.98579e-05	-0.542806	0.12532	0.0442328	YEL061C	7.95736e-05	distant
rs213325	13	366401	0.000107306	-0.47996	0.122363	0.0344283	YFL010W-A	0.000204257	distant
rs213325	13	366401	7.02659e-05	0.301446	0.0748343	0.0154997	YFL011W	0.000149189	distant
rs213325	13	366401	3.20434e-06	0.66314	0.13987	0.0675146	YFL013C	0.000268765	distant
rs213325	13	366401	1.84746e-05	0.499624	0.114905	0.038548	YFL021W	9.90475e-05	distant
rs213325	13	366401	8.59494e-05	0.279085	0.0701547	0.0117169	YFR049W	0.000173512	distant
rs112720	7	887801	6.47255e-05	0.361349	0.0892564	0.019783	YHR075C	0.000143656	distant
rs213325	13	366401	3.39454e-05	-0.657678	0.156408	0.0649371	YHR129C	9.19767e-05	distant
rs213325	13	366401	2.24085e-05	-0.394848	0.0917589	0.0239931	YHR130C	0.00011617	distant
rs213325	13	366401	3.69112e-05	-0.363551	0.0868734	0.0201459	YHR131C	0.000127894	distant
rs213325	13	366401	1.15205e-05	0.480052	0.107712	0.0349593	YHR132W-A	0.000151202	distant
rs213325	13	366401	0.000110465	-0.454477	0.116083	0.0318098	YHR175W	0.00014433	distant
rs213325	13	366401	9.12424e-05	-0.339065	0.0855532	0.0172336	YHR175W-A	0.000280215	distant
rs213325	13	366401	6.70608e-05	0.289589	0.0716857	0.0125496	YKL026C	0.000155422	distant
rs213325	13	366401	0.000120309	0.327033	0.0839957	0.0159746	YPL134C	0.000168904	distant
rs161331	11	20543	7.15827e-05	0.598177	0.148667	0.163423	YOL122C	9.56581e-05	distant
rs162509	11	66128	1.39368e-05	0.368757	0.0835565	0.0213247	YDR091C	9.7905e-05	distant
rs163206	11	85801	5.99356e-05	-0.351445	0.0864068	0.0773285	YIR017C	0.000221905	distant
rs23123	2	741025	4.52601e-05	0.544113	0.131564	0.0471142	YNL018C	0.000167805	distant
rs163709	11	102671	0.000134224	-0.353648	0.0914866	0.0215495	YPL257W	0.000164985	distant
rs199112	12	830378	0.000137514	0.273342	0.0708255	0.0164438	YAL015C	0.00018803	distant
rs199112	12	830378	0.000163052	0.350362	0.0918237	0.0269263	YBL038W	0.000171417	distant
rs199112	12	830378	7.59515e-05	0.286442	0.0714512	0.0180554	YDR061W	0.000121889	distant
rs199112	12	830378	0.000100732	-0.297143	0.0754485	0.0194842	YER165W	0.000177252	distant
rs199112	12	830378	7.74864e-05	0.626056	0.15636	0.0880575	YFL013C	0.000268765	distant
rs199112	12	830378	3.18017e-05	-0.419628	0.0994278	0.0396559	YHR130C	0.00011617	distant
rs199112	12	830378	6.37671e-05	0.479922	0.118438	0.0511306	YHR132W-A	0.000151202	distant
rs199112	12	830378	2.82524e-05	0.389471	0.0916722	0.0332783	YIL098C	0.00020438	distant
rs164745	11	146776	1.02295e-05	0.519392	0.115837	0.0428221	YPR027C	0.00012884	distant
rs174909	11	518122	1.63972e-05	0.374977	0.0856934	0.0288741	224-augustus_masked-365-YDJ	0.000130319	NA
rs226961	13	903955	1.05848e-05	0.354219	0.079136	0.0222949	YIL058W	0.000126463	distant
rs226961	13	903955	2.65728e-05	0.379598	0.0890446	0.0294998	YIL059C	6.92401e-05	distant
rs226961	13	903955	2.2439e-05	0.608537	0.141429	0.0573444	YNL018C	0.000167805	distant
rs177796	11	624343	0.000172083	0.239508	0.0630011	0.00875007	YAL015C	0.00018803	distant
rs177796	11	624343	4.92163e-05	0.303229	0.0736811	0.0139787	YBL038W	0.000171417	distant
rs177796	11	624343	7.80327e-05	0.245144	0.0612522	0.0090963	YBL064C	0.000155044	distant
rs177796	11	624343	7.04952e-05	-0.245695	0.0610061	0.00926104	YBL076C	0.00024571	distant
rs177796	11	624343	2.72806e-05	0.29078	0.0683096	0.0129054	YBR006W	0.000184068	distant
rs177796	11	624343	0.000100369	0.273858	0.06952	0.0113929	YBR120C	0.0001639	distant
rs177796	11	624343	9.98558e-05	-0.239473	0.0607713	0.00870615	YBR121C	0.000149955	distant
rs177796	11	624343	0.000101768	-0.248936	0.0632495	0.00945269	YBR162C	0.000212495	distant
rs177796	11	624343	0.000143622	0.288041	0.0748499	0.0127231	YCL025C	0.000159495	distant
rs177796	11	624343	1.7275e-06	0.355959	0.0730379	0.0196685	YCR038C	0.000228251	distant
rs177796	11	624343	5.62582e-05	-0.332101	0.0813409	0.0167965	YDL015C	0.000177137	distant
rs177796	11	624343	1.1095e-05	0.294751	0.0660081	0.0133341	YDL045C	0.00016784	distant
rs177796	11	624343	9.68577e-05	0.276761	0.0700976	0.011745	YDR282C	0.000183373	distant
rs177796	11	624343	0.000112797	0.22309	0.0570591	0.00762284	YDR296W	0.000186679	distant
rs177796	11	624343	0.000136937	-0.260288	0.0674241	0.0104373	YDR310C	0.000188413	distant
rs177796	11	624343	5.93438e-05	-0.325212	0.0799093	0.016184	YDR523C	0.000144435	distant
rs177796	11	624343	1.94986e-05	0.267416	0.0616791	0.0109265	YEL012W	9.99602e-05	distant
rs177796	11	624343	6.86572e-05	-0.416808	0.103326	0.0264522	YEL061C	7.95736e-05	distant
rs177796	11	624343	0.000152933	0.275629	0.0719262	0.0115517	YER104W	0.000160117	distant
rs177796	11	624343	3.47777e-05	0.4815	0.114668	0.0361007	YFL013C	0.000268765	distant
rs177796	11	624343	9.57528e-05	0.375484	0.0950328	0.0220818	YFL021W	9.90475e-05	distant
rs177796	11	624343	0.000139406	0.264378	0.0685648	0.0106656	YFL030W	0.000149867	distant
rs177796	11	624343	5.41392e-05	0.322913	0.0789091	0.0159125	YFR011C	0.000287137	distant
rs177796	11	624343	1.43191e-06	0.309904	0.0630744	0.0146531	YFR049W	0.000173512	distant
rs177796	11	624343	7.25151e-05	0.252555	0.0628185	0.00971419	YGR019W	0.000137695	distant
rs177796	11	624343	0.000120674	0.260071	0.0668102	0.0102523	YGR028W	0.000150593	distant
rs177796	11	624343	5.99679e-06	0.311222	0.0676037	0.0151185	YGR062C	8.95641e-05	distant
rs177796	11	624343	0.000231337	0.220057	0.0590854	0.00745878	YHR090C	0.000238891	distant
rs177796	11	624343	1.81689e-05	0.388946	0.0893712	0.0232756	YHR132W-A	0.000151202	distant
rs177796	11	624343	0.000162668	0.277117	0.072616	0.0120108	YHR160C	0.000178846	distant
rs177796	11	624343	5.89614e-05	0.296744	0.0728859	0.0136388	YHR198C	0.000157676	distant
rs177796	11	624343	0.000175876	0.236148	0.0622095	0.00848827	YIL045W	0.000215864	distant
rs177796	11	624343	7.75373e-05	-0.217796	0.0543975	0.00724795	YIL078W	0.000152767	distant
rs177796	11	624343	1.83561e-05	0.356825	0.0820354	0.0195375	YIL160C	0.000123112	distant
rs177796	11	624343	5.88927e-05	0.265362	0.0651732	0.0108203	YJL062W-A	0.000126965	distant
rs177796	11	624343	6.92483e-05	0.260249	0.0645492	0.0103645	YJL063C	0.000194939	distant
rs177796	11	624343	2.42169e-05	0.272953	0.0637014	0.011412	YJL066C	0.000253873	distant
rs177796	11	624343	0.00019488	0.257582	0.0683362	0.0100758	YJL131C	0.000199784	distant
rs177796	11	624343	1.4442e-05	0.298402	0.0677405	0.0135664	YJR113C	0.000123607	distant
rs177796	11	624343	7.18462e-06	0.294375	0.0645084	0.0131524	YKL026C	0.000155422	distant
rs177796	11	624343	8.92032e-05	0.246061	0.061998	0.00925427	YKL133C	0.000169439	distant
rs177796	11	624343	3.97212e-05	0.226842	0.0544349	0.00782068	YLL009C	0.000230585	distant
rs177796	11	624343	0.000190403	0.24869	0.0658714	0.00947897	YLR203C	0.000243218	distant
rs177796	11	624343	1.62606e-05	0.284687	0.0650306	0.0124552	YLR204W	0.000100941	distant
rs177796	11	624343	0.000108517	0.248811	0.063479	0.00941554	YLR284C	0.000271012	distant
rs177796	11	624343	2.25338e-05	0.27643	0.0642593	0.0116226	YLR295C	0.000181216	distant
rs177796	11	624343	0.000134243	0.259507	0.0671336	0.0103354	YML050W	0.000145975	distant
rs177796	11	624343	5.52966e-05	0.296142	0.0724587	0.0133924	YML081C-A	0.000127431	distant
rs177796	11	624343	6.87228e-05	0.276396	0.0685223	0.0116845	YML129C	0.000164194	distant
rs177796	11	624343	0.000117497	0.268438	0.0688399	0.0110288	YMR157C	0.000129212	distant
rs177796	11	624343	2.35886e-05	0.290363	0.0676671	0.0131066	YMR191W	0.000132782	distant
rs177796	11	624343	1.62956e-06	0.286826	0.0587036	0.0125894	YMR210W	0.000123411	distant
rs177796	11	624343	3.17742e-05	0.250628	0.0593816	0.0095832	YMR286W	9.5221e-05	distant
rs177796	11	624343	6.6932e-05	-0.276878	0.0685311	0.0116912	YOR239W	0.0001801	distant
rs177796	11	624343	8.89942e-05	0.257257	0.0648094	0.0101987	YOR244W	0.000144164	distant
rs177796	11	624343	4.13972e-05	0.258164	0.0620992	0.0101103	YPL087W	0.000259867	distant
rs177796	11	624343	9.35432e-05	0.285869	0.0722446	0.0123799	YPL134C	0.000168904	distant
rs177796	11	624343	0.000124942	0.287966	0.0741447	0.0127269	YPL183W-A	0.000146658	distant
rs177796	11	624343	0.000198141	0.243431	0.0646564	0.00904531	YPL186C	0.000222258	distant
rs177796	11	624343	0.000104896	0.270126	0.0687665	0.0110695	YPL262W	0.000140062	distant
rs177796	11	624343	6.95932e-05	0.277275	0.0687932	0.0118678	YPR020W	9.3385e-05	distant
rs177796	11	624343	2.10635e-05	0.298799	0.0692052	0.0139661	YPR150W	0.000162667	distant
rs126738	8	362889	7.67275e-05	-0.346445	0.0864729	0.018598	YEL006W	0.00011977	distant
rs126738	8	362889	6.95101e-05	0.482227	0.119634	0.0360098	YNL018C	0.000167805	distant
rs126738	8	362889	3.31924e-05	0.463719	0.110141	0.0335455	YNL034W	0.000130333	distant
rs180019	12	64176	0.000164676	-0.289294	0.0758697	0.0186548	YBR074W	0.000190105	distant
rs180019	12	64176	8.01703e-05	0.594809	0.14887	0.0800709	YFL013C	0.000268765	distant
rs180019	12	64176	5.09267e-05	0.461421	0.112347	0.0476117	YHR132W-A	0.000151202	distant
rs180019	12	64176	7.84755e-05	-0.488407	0.122077	0.0541544	YHR175W	0.00014433	distant
rs180019	12	64176	7.6839e-06	-0.391214	0.0860128	0.03382	YHR175W-A	0.000280215	distant
rs180019	12	64176	2.53455e-05	-0.260415	0.0609277	0.0175821	YIL047C-A	0.000172864	distant
rs163025	11	80848	0.000136192	0.394171	0.102068	0.0243357	YHR210C	0.000155576	distant
rs183474	12	180242	0.000131803	0.251357	0.0649464	0.0281057	YBL031W	0.000145425	distant
rs183474	12	180242	0.000131306	-0.431069	0.111353	0.0823385	YFL014W	0.000208927	distant
rs183474	12	180242	8.14818e-05	0.25789	0.0646107	0.0293671	YGR140W	0.000195562	distant
rs188636	12	382777	6.25556e-05	-0.430062	0.106009	0.0970834	YDR066C	9.67719e-05	distant
rs177430	11	613685	7.2188e-05	-0.337503	0.0839243	0.0580261	YDR137W	0.000139017	distant
rs177430	11	613685	6.01179e-05	-0.592504	0.145701	0.184756	YHL050C	0.000163049	distant
rs177430	11	613685	4.11263e-05	-0.23266	0.0559431	0.0283553	YPL025C	0.00022354	distant
rs29364	3	198109	3.87336e-05	0.665019	0.159352	0.178359	127-augustus_masked-1689-AIE_1	0.000158959	NA
rs109307	7	752411	9.29002e-06	0.733575	0.162813	0.312984	143-augustus_masked-175-YCE	0.000193583	NA
rs170261	11	341413	0.000105096	-0.331802	0.084478	0.050454	144-augustus_masked-182-ABQ_6	0.000105528	NA
rs279517	16	252004	5.91445e-05	-0.674334	0.16566	0.288382	1442-maker-CDK_4-10433	0.000184023	NA
rs83641	5	563747	1.22424e-05	0.725318	0.163252	0.326695	1446-maker-CDM_4-7429	0.000113555	NA
rs82090	5	520042	6.80943e-05	0.528529	0.130956	0.055066	1471-maker-CGE_5-5798	0.000253009	NA
rs102431	7	479741	0.000131707	0.585744	0.151339	0.176982	1532-maker-CCR_1-6225	0.00018767	NA
rs83641	5	563747	1.34315e-06	0.738056	0.149805	0.339298	1536-maker-BDM_5-23139	0.00010416	NA
rs174846	11	514873	0.000138859	-0.458027	0.118756	0.075045	1592-snap_masked-YCL-7822	0.000167973	NA
rs88129	6	191963	3.17658e-05	-0.584594	0.138507	0.209569	1656-snap_masked-BGR_1-19009	0.000119761	NA
rs205056	13	29826	6.3953e-05	-0.569829	0.14065	0.123443	167-augustus_masked-237-BFM_3	0.000179146	NA
rs274597	16	56137	1.21545e-06	0.780061	0.157659	0.356169	1704-snap_masked-CPD_4-13463	9.0371e-05	NA
rs245651	14	752892	1.69696e-05	0.720343	0.164919	0.224399	224-augustus_masked-365-YDJ	0.000130319	NA
rs6743	2	100884	6.69761e-06	0.667256	0.14572	0.120651	342-augustus_masked-770-BSG_4	0.00012636	NA
rs198063	12	802466	1.31119e-06	0.676124	0.137093	0.124599	39-augustus_masked-2-CGIPLA_MA	8.99544e-05	NA
rs82090	5	520042	3.41611e-05	0.671236	0.15969	0.0710505	454-maker-1706-AIE_1	0.000198911	NA
rs185402	12	251868	5.77466e-05	0.675585	0.165729	0.198595	562-snap_masked-1121-BNL_4	0.00011666	NA
rs80548	5	458619	1.96963e-05	0.741495	0.171117	0.19886	577-snap_masked-1450-AAT_3	0.000171306	NA
rs82090	5	520042	1.48413e-05	0.68009	0.154608	0.0719049	734-augustus_masked-AIE_1-5050	0.000151056	NA
rs82090	5	520042	1.06175e-05	0.702052	0.15687	0.0816836	749-augustus_masked-YDM-5142	0.000188698	NA
rs83641	5	563747	3.81382e-06	0.746368	0.158692	0.309257	752-augustus_masked-BKC_1-8603	0.000154391	NA
rs212938	13	342294	0.000104443	0.428671	0.109097	0.101163	772-augustus_masked-AHA_2-9651	0.000124443	NA
rs111499	7	842605	6.48359e-05	-0.584289	0.144339	0.181397	7826-Q0130_NumOfGenes_2	0.000117576	NA
rs4101	1	177911	4.23186e-05	0.532995	0.128372	0.0890189	7833-Q0250	0.000179331	NA
rs104574	7	579785	7.3953e-05	0.788595	0.196386	0.337884	7837-R0010W_NumOfGenes_2	0.00026226	NA
rs250543	15	189470	1.43839e-05	0.514721	0.116823	0.0761946	7838-R0020C	0.000176845	NA
rs250543	15	189470	1.76511e-05	0.505061	0.115873	0.0775629	7839-R0030W_NumOfGenes_2	0.000245038	NA
rs103818	7	531684	7.0065e-05	0.561076	0.139263	0.157517	7840-R0040C_NumOfGenes_2	0.000162368	NA
rs56211	4	949825	6.30442e-05	0.643926	0.158801	0.208516	875-augustus_masked-YCC-11519	0.00010345	NA
rs56211	4	949825	2.13845e-05	0.67088	0.15551	0.216926	876-augustus_masked-YCC-11519	8.70745e-05	NA
rs82090	5	520042	2.64867e-06	0.590141	0.123402	0.0704267	904-augustus_masked-BIL_3-4712	0.000110689	NA
rs242433	14	633233	1.53135e-05	0.637314	0.145122	0.109066	906-augustus_masked-BIL_3-4712	0.000158493	NA
rs82090	5	520042	1.58249e-05	0.639941	0.145972	0.0635207	926-augustus_masked-AHM_1-7114	8.9033e-05	NA
rs244188	14	705870	0.000120242	0.37793	0.0970645	0.038336	YAL002W	0.000121127	distant
rs188670	12	383826	6.48935e-05	-0.264939	0.0654525	0.0155708	YAL003W	0.000202181	distant
rs152084	10	382079	9.6294e-05	-0.311417	0.078846	0.0414223	YAL007C	0.000158221	distant
rs69322	4	1512312	9.45159e-05	-0.420926	0.106446	0.0787426	YAL012W	0.000143302	distant
rs91726	7	66712	0.000129726	-0.247191	0.0638031	0.0308502	YAL013W	0.00015643	distant
rs163850	11	110944	2.25786e-06	0.327996	0.0680975	0.0164099	YAL015C	0.00018803	distant
rs204978	13	26589	4.58981e-05	0.403304	0.0975966	0.0593632	YAL022C	0.000238584	distant
rs30718	3	243928	2.56407e-05	-0.345602	0.0809102	0.0546374	YAL024C	0.000180974	distant
rs203134	12	1007202	4.37694e-05	-0.274075	0.0661405	0.036525	YAL027W	0.000120699	distant
rs197478	12	782839	5.38074e-05	0.281908	0.0688637	0.0103397	YAL030W	0.000216266	distant
rs270937	15	961266	3.29019e-06	-0.436077	0.0920891	0.0425317	YAL034C-B	0.000259945	distant
rs141690	9	422955	4.32098e-05	-0.27583	0.0665141	0.0212091	YAL035W	0.000116027	distant
rs222511	13	730842	4.34027e-05	-0.342981	0.0827284	0.0481189	YAL039C	0.000189401	distant
rs282724	16	381850	4.10265e-05	-0.361205	0.0868398	0.0706422	YAL046C	0.00021479	distant
rs244188	14	705870	7.8065e-05	0.30261	0.0756127	0.0247411	YAL047C	0.000154067	distant
rs172632	11	428519	0.000102922	0.558091	0.141901	0.150457	YAL049C	0.000124805	distant
rs248374	15	108561	7.81129e-05	-0.28662	0.0716202	0.0178965	YAL054C	0.00018434	distant
rs182208	12	133123	0.000116778	0.553082	0.141779	0.145976	YAL067C	0.000165125	distant
rs8916	2	182499	4.82256e-05	0.339359	0.0823615	0.0254061	YAR002W	0.000167692	distant
rs54904	4	898970	7.81038e-05	0.36584	0.0914148	0.0434863	YAR003W	0.000170933	distant
rs196834	12	757483	0.000101123	0.41124	0.104445	0.0398624	YAR023C	0.000165001	distant
rs131315	9	45244	6.41927e-05	-0.835846	0.206357	0.318987	YAR027W	0.000173538	distant
rs279923	16	269012	4.83076e-05	0.925133	0.22455	0.235452	YAR031W	0.000125637	distant
rs68642	4	1471524	0.000132728	0.675511	0.174621	0.179124	YAR033W	0.000148076	distant
rs281194	16	325850	7.95123e-05	0.476637	0.119233	0.116664	YAR064W	0.000169888	distant
rs208392	13	148721	9.82407e-06	0.731579	0.162827	0.175833	YAR068W	0.000126729	distant
rs262563	15	638187	3.16835e-05	0.56919	0.134837	0.0861493	YAR075W	0.000116958	distant
rs129404	8	466717	0.000108869	0.358831	0.0915673	0.0603515	YBL003C	0.000163549	distant
rs176940	11	592478	1.19899e-05	0.668521	0.150307	0.223931	YBL005W-B	0.000218969	distant
rs97519	7	291925	0.000173417	0.376131	0.0989908	0.0456492	YBL008W	0.000189154	distant
rs107539	7	681289	0.00019184	0.215434	0.0570924	0.0102181	YBL009W	0.000223644	distant
rs9307	2	198751	6.94399e-05	-0.369671	0.0917045	0.0563486	YBL010C	0.000222524	local
rs12041	2	322968	5.43166e-05	-0.369086	0.0902099	0.0735549	YBL016W	0.000150875	distant
rs35371	4	125465	0.000101001	0.410091	0.104145	0.0870898	YBL020W	0.000145298	distant
rs197478	12	782839	4.43461e-05	0.22698	0.0548173	0.00673632	YBL021C	0.000115628	distant
rs283100	16	403369	3.86187e-05	0.376573	0.0902189	0.0392094	YBL022C	0.000183838	distant
rs85038	6	75101	0.000107443	-0.363028	0.0925596	0.0612905	YBL029C-A	0.00011861	distant
rs173374	11	461853	3.87795e-05	0.257492	0.0617045	0.018525	YBL031W	0.000145425	distant
rs137715	9	290469	9.67751e-05	0.292001	0.0739537	0.0186844	YBL033C	0.00012721	distant
rs234441	14	295870	7.61112e-06	-0.360978	0.0793277	0.043502	YBL034C	0.000242888	distant
rs163850	11	110944	2.21668e-06	0.415082	0.0861077	0.0261935	YBL038W	0.000171417	distant
rs167788	11	259792	0.000103312	-0.300773	0.0764938	0.012291	YBL045C	0.000151712	distant
rs206536	13	79258	0.000178993	0.45433	0.11983	0.0777494	YBL051C	0.000271513	distant
rs184002	12	198637	5.80836e-05	-0.384942	0.0944637	0.0623431	YBL052C	0.000140124	distant
rs128968	8	453030	0.000109836	0.308775	0.0788389	0.0208041	YBL058W	0.000156562	distant
rs215567	13	450463	0.000126407	0.338535	0.0872316	0.0381353	YBL059C-A	0.00019142	distant
rs194420	12	647936	4.51592e-05	-0.280664	0.0678542	0.0270308	YBL061C	0.000218777	distant
rs26391	3	62729	2.78713e-05	-0.283317	0.0666357	0.0186568	YBL062W	0.000140926	distant
rs188111	12	364406	8.31246e-05	-0.341206	0.0855908	0.0238878	YBL063W	0.00016522	distant
rs188670	12	383826	7.16885e-06	0.304672	0.0667575	0.0204213	YBL064C	0.000155044	distant
rs14309	2	407830	0.000115741	-0.387864	0.0993688	0.0756727	YBL068W	0.00016387	distant
rs137715	9	290469	3.25045e-05	-0.268024	0.0635849	0.0159013	YBL076C	0.00024571	distant
rs151375	10	352052	8.69875e-05	-0.392182	0.0986586	0.0828271	YBL081W	0.000191436	distant
rs287981	16	610921	0.000190791	-0.232875	0.061691	0.0200823	YBL087C	0.000259389	distant
rs132444	9	84804	5.5071e-05	0.337548	0.0825694	0.03805	YBL090W	0.000187497	distant
rs36364	4	165265	0.000123661	0.343176	0.0883002	0.0435627	YBL091C	0.000136862	distant
rs21205	2	670480	0.000127033	0.391354	0.100874	0.0792274	YBL095W	0.000174314	distant
rs259275	15	500893	9.06417e-05	0.29191	0.0736243	0.0130239	YBL098W	0.000123473	distant
rs164549	11	140539	7.63687e-05	0.688592	0.171823	0.199366	YBL100W-B	0.000123804	distant
rs28297	3	156517	9.39e-05	-0.700524	0.177079	0.268232	YBL113C	0.000167543	distant
rs137715	9	290469	2.28718e-05	0.319652	0.0743669	0.0226246	YBR003W	0.000167525	distant
rs293738	16	874128	0.000109996	0.455318	0.116266	0.0690237	YBR004C	0.000129815	distant
rs152922	10	416799	0.000153779	0.470297	0.122771	0.0360855	YBR005W	0.000169331	distant
rs137715	9	290469	2.58338e-05	0.315523	0.0738988	0.0219242	YBR006W	0.000184068	distant
rs21565	2	682145	3.82694e-05	0.681724	0.163241	0.203803	YBR012W-B	0.00015337	distant
rs88555	6	207865	6.17351e-05	0.533966	0.131516	0.112678	YBR013C	0.000138764	distant
rs21193	2	670150	9.99954e-05	0.372845	0.0946258	0.0730398	YBR016W	0.000199071	distant
rs188670	12	383826	6.00985e-05	0.280848	0.0690611	0.0174448	YBR024W	0.000100371	distant
rs156057	10	555458	1.98154e-05	0.376605	0.0869387	0.0520278	YBR025C	0.000302419	distant
rs250825	15	203284	1.22853e-05	0.437031	0.0983829	0.0629747	YBR026C	0.000166075	distant
rs141690	9	422955	1.61542e-05	0.331723	0.0757488	0.0305192	YBR035C	0.000203855	distant
rs11997	2	319900	0.000211883	-0.277892	0.0741547	0.0392681	YBR036C	0.000221683	local
rs137715	9	290469	7.99117e-06	0.256169	0.0564307	0.0145416	YBR037C	0.000131349	distant
rs4448	1	195872	0.000134435	-0.366654	0.094861	0.0506833	YBR039W	0.000177211	distant
rs248374	15	108561	3.81948e-05	0.432165	0.103472	0.0478222	YBR040W	0.000171637	distant
rs87631	6	175060	0.000127728	0.389641	0.100469	0.0625225	YBR041W	0.000156107	distant
rs126992	8	372705	0.000234409	0.386079	0.103759	0.0680195	YBR045C	0.000241701	distant
rs137715	9	290469	0.000124892	0.257625	0.0663307	0.0144534	YBR052C	0.000127158	distant
rs211123	13	266926	5.55349e-05	-0.311044	0.0761244	0.0265966	YBR054W	7.48306e-05	distant
rs185738	12	264080	8.90505e-05	0.387914	0.097729	0.0237864	YBR055C	0.000283248	distant
rs188670	12	383826	8.82227e-05	0.304687	0.0767161	0.0206047	YBR056W	0.000161131	distant
rs44261	4	467790	0.000115545	0.371577	0.0951857	0.0524063	YBR058C-A	0.000224282	distant
rs288399	16	624388	3.79907e-05	0.500116	0.119704	0.11702	YBR060C	0.000164504	distant
rs252854	15	277941	7.70271e-05	-0.296682	0.07407	0.0288157	YBR061C	0.000147256	distant
rs9307	2	198751	0.000123139	-0.351469	0.090409	0.051015	YBR071W	0.000213056	distant
rs43292	4	433257	1.92489e-05	-0.445079	0.102586	0.0824314	YBR073W	0.00013563	distant
rs116004	7	1001148	4.34181e-05	-0.433116	0.104471	0.0966814	YBR074W	0.000190105	distant
rs197478	12	782839	5.77981e-06	-0.395163	0.0856851	0.0206175	YBR076C-A	0.00014442	distant
rs221137	13	676426	0.000202891	0.344275	0.0915915	0.0630164	YBR091C	0.000215967	distant
rs199001	12	826454	0.000101795	-0.49368	0.125436	0.129227	YBR092C	0.000179198	distant
rs215116	13	436456	0.000128244	-0.512254	0.13212	0.139641	YBR093C	0.000144888	distant
rs99147	7	346793	3.03956e-05	0.366846	0.0867006	0.0601543	YBR102C	0.000205728	distant
rs112252	7	870885	4.63349e-05	0.464987	0.112586	0.0380501	YBR103C-A	0.00010221	distant
rs53308	4	825050	0.00012004	0.385611	0.0990265	0.0326407	YBR104W	0.00025142	distant
rs287981	16	610921	3.36388e-05	0.245046	0.0582467	0.0222827	YBR108W	0.000120789	distant
rs83713	5	564496	1.28371e-05	0.37508	0.084628	0.0397267	YBR109C	0.000107145	distant
rs213362	13	367636	6.898e-05	0.380231	0.0942858	0.0401124	YBR109W-A	7.0716e-05	distant
rs213362	13	367636	0.00014266	0.491821	0.127747	0.0676619	YBR110W	0.000187247	distant
rs283100	16	403369	2.7266e-05	0.365406	0.085838	0.0374925	YBR117C	7.13774e-05	distant
rs15767	2	466295	6.20359e-05	-0.65378	0.161074	0.225324	YBR118W	0.000121765	local
rs265669	15	759034	9.95065e-05	-0.336261	0.0853143	0.0428304	YBR119W	0.000180126	distant
rs137715	9	290469	1.27508e-05	0.333183	0.0751488	0.0243313	YBR120C	0.0001639	distant
rs284097	16	454180	1.56433e-05	-0.287694	0.0655837	0.018263	YBR121C	0.000149955	distant
rs139684	9	371957	8.52926e-05	-0.313324	0.0787235	0.0193256	YBR127C	0.000104493	distant
rs45847	4	525250	0.000111273	0.405008	0.103497	0.0764896	YBR145W	0.000149452	distant
rs204978	13	26589	0.000134018	-0.254063	0.065718	0.0235866	YBR147W	0.000152891	distant
rs23577	2	757513	8.75041e-05	-0.332941	0.0837868	0.0566028	YBR159W	0.00020367	distant
rs93182	7	122354	9.00863e-05	0.405336	0.102193	0.0630445	YBR160W	0.000166817	distant
rs130256	8	499016	1.32415e-05	-0.295158	0.0667024	0.0191737	YBR162C	0.000212495	distant
rs244188	14	705870	3.09222e-05	0.478017	0.113084	0.0607471	YBR163W	0.000130787	distant
rs73614	5	174633	7.48669e-05	0.286171	0.0713201	0.0111841	YBR164C	0.000101893	distant
rs264630	15	715815	0.00013707	0.427049	0.110628	0.0942311	YBR168W	0.000137228	distant
rs99168	7	347577	0.00013681	0.322064	0.0834213	0.020982	YBR171W	0.000205995	distant
rs34018	4	80784	8.00341e-05	0.462371	0.115711	0.109503	YBR177C	0.000161474	distant
rs215615	13	452043	0.000130766	0.36369	0.0939226	0.037471	YBR179C	0.000142118	distant
rs180245	12	72756	7.05382e-05	0.336113	0.0834601	0.025127	YBR185C	0.00012482	distant
rs172114	11	402427	0.000129982	-0.291739	0.0753114	0.0361615	YBR191W-A	0.000169109	distant
rs20089	2	627001	8.24114e-05	0.66168	0.165892	0.166806	YBR197C	0.000148745	local
rs141681	9	422571	9.30813e-05	0.343135	0.0866896	0.0398713	YBR201C-A	0.000193301	distant
rs92029	7	75619	0.000139146	0.311455	0.0807641	0.0315907	YBR214W	0.000168879	distant
rs87528	6	171434	0.000106374	0.367296	0.0935875	0.043956	YBR217W	0.000172059	distant
rs259476	15	508762	6.98833e-05	-0.329687	0.0818177	0.0227515	YBR230W-A	0.000173271	distant
rs241693	14	591601	0.000116497	-0.270989	0.0694554	0.0203437	YBR241C	0.000196914	distant
rs190547	12	444593	9.86579e-05	0.370184	0.0938697	0.0714606	YBR244W	0.000160452	distant
rs26733	3	75264	7.88656e-05	-0.309291	0.0773311	0.0267058	YBR245C	0.000160637	distant
rs180245	12	72756	0.000115379	0.343783	0.0880577	0.0265225	YBR251W	0.000186112	distant
rs202850	12	992990	0.000109607	0.253876	0.064813	0.0237544	YBR260C	0.000178194	distant
rs99147	7	346793	2.50006e-06	-0.35622	0.0742944	0.0562482	YBR262C	0.000168005	distant
rs199440	12	842955	2.76336e-05	-0.487455	0.114594	0.108981	YBR275C	0.000100659	distant
rs107539	7	681289	3.51222e-05	0.436783	0.104077	0.0422859	YBR276C	0.000192279	distant
rs153921	10	460583	0.000106965	0.384925	0.0981143	0.0514903	YBR278W	0.000134582	distant
rs46355	4	550499	0.000118689	0.352374	0.0904242	0.0563075	YBR279W	0.000154487	distant
rs132444	9	84804	4.69686e-05	0.312809	0.0758	0.0326758	YBR282W	6.87331e-05	distant
rs188111	12	364406	4.14689e-05	-0.385468	0.0927305	0.0304023	YBR283C	0.000192016	distant
rs4822	2	12584	0.000118703	0.625447	0.1605	0.130818	YBR295W	0.000125916	distant
rs200155	12	873624	8.00068e-05	0.559002	0.13989	0.0882673	YBR299W	0.000148822	distant
rs12040	2	322869	4.92187e-05	-0.38159	0.0927221	0.0746943	YCL001W	0.000129697	distant
rs277609	16	185261	5.00134e-05	0.397824	0.0967583	0.0828942	YCL001W-A	0.000169132	distant
rs16260	2	488757	0.000136123	-0.479931	0.124271	0.0519463	YCL001W-B	0.000166195	distant
rs73614	5	174633	6.54079e-06	0.259888	0.0566907	0.00936757	YCL005W-A	0.000169451	distant
rs70373	5	52028	6.95082e-05	-0.566064	0.140432	0.089709	YCL009C	0.00026569	distant
rs271960	15	1008507	0.000100723	-0.382643	0.0971573	0.0410775	YCL018W	0.000121174	distant
rs87647	6	175597	3.74175e-06	0.69401	0.147429	0.100345	YCL021W-A	0.000125916	distant
rs12041	2	322968	0.000110862	0.399324	0.10202	0.0840371	YCL024W	0.000165599	distant
rs137715	9	290469	9.02904e-05	0.326679	0.0823734	0.0236126	YCL025C	0.000159495	distant
rs231004	14	149537	6.33352e-05	0.475487	0.117295	0.104128	YCL026C-A	0.000165962	distant
rs159529	10	664155	4.16664e-05	0.451239	0.108583	0.056716	YCL035C	0.000139297	distant
rs117861	8	14337	0.000148918	0.320737	0.0835482	0.0278272	YCL039W	0.000178884	distant
rs192368	12	553728	8.92279e-05	0.381451	0.0961127	0.0696833	YCL048W	0.000190773	distant
rs270937	15	961266	3.84151e-05	0.402035	0.0962898	0.0360852	YCL050C	0.000200993	distant
rs207264	13	104449	0.000102582	0.294248	0.0748004	0.028851	YCL052C	0.000151468	distant
rs40883	4	352360	3.55415e-05	-0.402609	0.0959989	0.0793073	YCL055W	0.000158958	distant
rs212033	13	308827	1.5113e-05	-0.510123	0.116079	0.133062	YCL057C-A	0.000165021	distant
rs35369	4	125431	2.79387e-05	0.418749	0.0985022	0.0931042	YCL061C	0.00020216	distant
rs153013	10	421427	3.75517e-05	0.641722	0.153496	0.121401	YCL074W	0.000201562	distant
rs153013	10	421427	1.94998e-05	0.5799	0.133754	0.108647	YCL075W	0.000173126	distant
rs41705	4	378801	5.19294e-05	-0.470909	0.114789	0.118809	YCR006C	0.000180343	distant
rs248374	15	108561	5.34591e-05	0.287035	0.0700889	0.0180106	YCR016W	0.000162138	distant
rs92350	7	88301	4.80613e-05	0.554069	0.134444	0.0399121	YCR018C	0.000163993	distant
rs27935	3	136789	0.000112325	0.384823	0.0983984	0.0794513	YCR019W	0.000161866	local
rs102423	7	479589	9.97803e-05	-0.277739	0.0704787	0.0254319	YCR026C	0.000136019	distant
rs90915	7	34808	0.000150389	0.291725	0.0760408	0.0390406	YCR027C	0.000193321	distant
rs128968	8	453030	4.12275e-05	-0.264238	0.0635451	0.0156178	YCR034W	8.65404e-05	distant
rs137715	9	290469	1.87213e-06	0.390842	0.0804773	0.0342128	YCR038C	0.000228251	distant
rs244188	14	705870	0.000124993	0.315307	0.0811864	0.0267207	YCR042C	0.0002053	distant
rs107539	7	681289	6.54629e-05	0.297471	0.0735286	0.0194772	YCR043C	0.000128142	distant
rs137715	9	290469	5.36706e-05	0.279926	0.0683692	0.0173127	YCR046C	0.000176052	distant
rs204978	13	26589	0.000198938	0.34709	0.0922143	0.0446002	YCR052W	0.000236138	distant
rs35371	4	125465	4.5534e-05	0.502973	0.121659	0.13054	YCR065W	0.000191953	distant
rs180245	12	72756	6.4711e-05	0.300323	0.0741812	0.0200902	YCR071C	9.58397e-05	distant
rs226142	13	870922	6.61428e-06	0.405155	0.0884266	0.079382	YCR076C	0.000171359	distant
rs257839	15	449724	3.1807e-05	0.302872	0.0717641	0.0203553	YCR079W	0.000141926	distant
rs12041	2	322968	6.81503e-05	0.441346	0.109359	0.101951	YCR092C	0.000172549	distant
rs213362	13	367636	0.000117986	-0.368009	0.0943999	0.0361902	YCR093W	0.000165724	distant
rs63341	4	1273367	0.000121101	0.351503	0.0903192	0.0406897	YCR095C	0.000122548	distant
rs32284	3	297796	0.000112647	-0.474449	0.121338	0.0823543	YCR099C	0.000158583	local
rs188578	12	380510	3.42513e-05	-0.527163	0.125434	0.0950385	YCR100C	0.000189347	distant
rs204109	12	1049196	9.0513e-05	-0.40753	0.102776	0.0477933	YCR101C	0.000138085	distant
rs160457	10	709978	1.72549e-05	-0.614239	0.140751	0.109945	YCR105W	7.24099e-05	distant
rs160457	10	709978	9.58413e-05	-0.609875	0.154365	0.106823	YCR106W	0.000177219	distant
rs160457	10	709978	0.000138848	-0.580774	0.15058	0.0964608	YCR107W	0.000183954	distant
rs134954	9	180087	8.32908e-05	0.324443	0.081396	0.0352044	YDL002C	0.000114544	distant
rs185738	12	264080	6.94915e-05	0.311803	0.0773527	0.0154805	YDL003W	0.000199812	distant
rs212214	13	314771	1.44419e-05	0.367664	0.0834637	0.0452896	YDL004W	0.000135113	distant
rs137657	9	287429	6.94909e-05	0.395625	0.0981473	0.0801093	YDL008W	0.000229129	distant
rs259275	15	500893	3.62193e-06	-0.471603	0.100033	0.0345118	YDL009C	0.000200222	distant
rs280173	16	280596	3.62509e-06	0.567493	0.120377	0.0514632	YDL010W	0.0001868	distant
rs263814	15	679088	0.000117024	0.322622	0.0827134	0.0283537	YDL012C	0.000146023	distant
rs226442	13	881761	7.44187e-05	-0.374474	0.0932926	0.0310396	YDL015C	0.000177137	distant
rs139705	9	372590	0.000210439	0.367469	0.0980112	0.045432	YDL017W	0.000233169	distant
rs87035	6	155140	6.4818e-05	0.397527	0.0982012	0.0524432	YDL021W	0.000120179	distant
rs69555	5	15655	3.87083e-05	0.56132	0.134498	0.0684582	YDL024C	9.92732e-05	distant
rs189935	12	417956	3.91677e-05	-0.292174	0.0700556	0.0277684	YDL040C	8.49843e-05	distant
rs46889	4	565512	7.84269e-05	-0.360912	0.0902065	0.0292226	YDL042C	0.000224765	distant
rs188670	12	383826	3.82983e-06	0.370793	0.0788532	0.0306699	YDL045C	0.00016784	distant
rs242433	14	633233	0.000134343	0.347185	0.0898199	0.0254388	YDL045W-A	0.000143981	distant
rs206983	13	96883	5.0453e-05	0.323352	0.0786862	0.0212951	YDL050C	0.00019531	distant
rs204340	12	1057685	7.92428e-06	0.45868	0.100999	0.0323985	YDL051W	0.000151441	distant
rs258379	15	468739	5.70751e-05	0.351956	0.0862784	0.0512202	YDL052C	0.00015714	distant
rs287039	16	575759	3.4266e-05	-0.456104	0.108528	0.109016	YDL055C	0.000170345	distant
rs234441	14	295870	2.27543e-05	-0.304789	0.0708893	0.030959	YDL058W	0.000161275	distant
rs11997	2	319900	0.000148022	0.432738	0.112677	0.0957294	YDL064W	0.000227131	distant
rs290719	16	725291	9.32029e-05	-0.297632	0.0752	0.0231411	YDL066W	0.000126923	distant
rs212033	13	308827	9.08684e-05	-0.329289	0.0830652	0.0554658	YDL067C	0.000119081	distant
rs107539	7	681289	3.35652e-05	0.339487	0.080685	0.0252107	YDL073W	0.000202501	distant
rs12041	2	322968	0.000154807	0.303719	0.0793213	0.0483357	YDL074C	0.000181344	distant
rs137715	9	290469	9.16914e-05	0.263131	0.0664142	0.0151991	YDL091C	0.000145263	distant
rs26733	3	75264	4.30717e-05	-0.29251	0.0705231	0.0242959	YDL095W	0.000158514	distant
rs100428	7	394661	2.26859e-05	0.431273	0.100291	0.0502892	YDL098C	0.000112672	distant
rs283111	16	403706	5.25013e-05	0.331311	0.0808134	0.0239993	YDL107W	0.000141277	distant
rs254799	15	348149	7.85082e-05	-0.356268	0.0890516	0.0700894	YDL109C	0.000219488	distant
rs206983	13	96883	1.31738e-05	0.293078	0.0662147	0.0173485	YDL116W	0.000125934	distant
rs217617	13	541716	0.000122314	0.332266	0.0854318	0.0442253	YDL121C	0.000134579	distant
rs129404	8	466717	5.59548e-05	-0.293011	0.0717434	0.0401752	YDL123W	9.31154e-05	distant
rs203950	12	1040071	6.56039e-06	0.594192	0.129633	0.0726195	YDL124W	0.000124871	distant
rs203950	12	1040071	3.28974e-05	0.452126	0.107333	0.042266	YDL125C	0.000173427	distant
rs159529	10	664155	5.42745e-05	0.33606	0.0821341	0.0320662	YDL134C	0.000182257	distant
rs241458	14	582057	6.03891e-05	-0.382957	0.0941972	0.0482525	YDL140C	0.0001423	distant
rs273257	15	1051814	0.000133725	0.32694	0.0845566	0.0287799	YDL142C	0.000161676	distant
rs225350	13	838567	4.23442e-05	0.283196	0.0682099	0.0226144	YDL143W	0.000133938	distant
rs283100	16	403369	1.73303e-05	0.39434	0.0903831	0.0440271	YDL144C	0.000103889	distant
rs284097	16	454180	0.000147948	-0.32707	0.0851606	0.023863	YDL145C	0.000173861	distant
rs137715	9	290469	0.000146076	0.246581	0.0641486	0.0137681	YDL149W	0.00014844	distant
rs43389	4	438868	7.11531e-05	-0.425595	0.105736	0.0603406	YDL155W	0.000150806	distant
rs9307	2	198751	7.05285e-05	-0.344264	0.0854834	0.0494145	YDL157C	0.00015605	distant
rs262416	15	631958	9.71706e-05	-0.380872	0.0964865	0.0407995	YDL158C	0.000136606	distant
rs167788	11	259792	3.57331e-05	0.349291	0.0833111	0.016557	YDL160C-A	0.000124144	distant
rs181447	12	111853	2.28015e-05	0.386696	0.0899497	0.0330831	YDL164C	0.000217694	distant
rs195039	12	678645	4.93586e-05	-0.437962	0.106438	0.080428	YDL165W	0.000189996	distant
rs36240	4	159428	2.36071e-05	0.832574	0.194034	0.360174	YDL168W	9.79234e-05	local
rs213362	13	367636	5.22648e-05	-0.384351	0.0937257	0.0396285	YDL171C	0.000197151	distant
rs137715	9	290469	0.000121137	0.269854	0.0693408	0.016044	YDL174C	0.000226806	distant
rs248918	15	133138	1.21941e-05	0.402175	0.0905016	0.0607944	YDL181W	0.00022118	distant
rs167788	11	259792	1.82447e-05	0.299379	0.068806	0.0121973	YDL189W	0.000163848	distant
rs283100	16	403369	0.000137775	0.238714	0.0618606	0.0160137	YDL196W	0.000172777	distant
rs283111	16	403706	5.58931e-05	0.31808	0.0778762	0.0222811	YDL197C	0.000159207	distant
rs59331	4	1085196	3.91445e-05	0.455051	0.109105	0.1082	YDL205C	8.96499e-05	distant
rs172114	11	402427	8.53475e-05	-0.31756	0.079791	0.0421789	YDL211C	0.000160487	distant
rs156057	10	555458	0.000222067	-0.266036	0.0712251	0.0254954	YDL215C	0.000240642	distant
rs85038	6	75101	6.40523e-05	-0.428514	0.105779	0.0848915	YDL222C	0.000148074	distant
rs213155	13	355798	9.34849e-05	-0.346865	0.0876561	0.0336759	YDL223C	0.000234657	distant
rs132487	9	86294	0.000170113	0.366726	0.0963893	0.037444	YDL225W	0.000226792	distant
rs137521	9	283713	6.2114e-06	0.643278	0.13997	0.115495	YDL230W	0.000112674	distant
rs203134	12	1007202	0.000123544	-0.309769	0.0796996	0.0467802	YDL238C	0.000150337	distant
rs210944	13	258802	1.51291e-05	0.408364	0.0929288	0.0366697	YDL239C	0.000132701	distant
rs251836	15	240094	0.000203729	0.329291	0.0876303	0.0350617	YDL240W	0.000219177	distant
rs21205	2	670480	7.23032e-05	0.360341	0.0896121	0.0716138	YDL244W	0.000212538	distant
rs137715	9	290469	0.000107544	0.245787	0.0626711	0.0132342	YDR001C	0.000163358	distant
rs73614	5	174633	6.40524e-05	0.306843	0.0757448	0.0128551	YDR002W	0.000119224	distant
rs283394	16	418853	0.000155543	0.272389	0.0711617	0.0206388	YDR003W	0.000302728	distant
rs68831	4	1479537	0.000114355	0.502361	0.128602	0.0836337	YDR011W	0.000206998	distant
rs11997	2	319900	9.19112e-05	0.389234	0.0982575	0.0773011	YDR013W	0.000175952	distant
rs146288	10	163052	0.000183354	-0.267051	0.0705515	0.0155744	YDR014W	0.00020482	distant
rs76571	5	281587	8.09481e-05	0.298253	0.0746924	0.0324742	YDR016C	0.000153775	distant
rs33543	4	66763	0.000121456	0.371595	0.0955001	0.0303433	YDR022C	0.000161421	distant
rs172033	11	398843	0.000137429	-0.246498	0.0638673	0.0134173	YDR025W	0.000161564	distant
rs137142	9	269523	9.77422e-05	-0.392574	0.0994882	0.0723714	YDR031W	0.000141612	distant
rs80625	5	460661	0.000193324	0.284779	0.0755098	0.0342656	YDR034C	0.000197245	distant
rs126655	8	360259	4.2333e-05	0.49474	0.11916	0.0736981	YDR034C-A	0.000150977	distant
rs157702	10	608567	6.76027e-06	0.318066	0.0694928	0.039387	YDR034C-D	0.000122133	distant
rs46113	4	544641	0.000109186	-0.603593	0.154055	0.192071	YDR037W	0.000165553	local
rs54904	4	898970	0.0001154	0.35999	0.09221	0.0426147	YDR044W	0.000233045	distant
rs241315	14	574697	7.76206e-05	-0.427954	0.106894	0.0417582	YDR051C	0.000119918	distant
rs12003	2	320415	0.000119505	-0.333311	0.0855707	0.0420882	YDR052C	0.000256682	distant
rs130263	8	499129	5.73078e-05	0.263376	0.0645796	0.0197779	YDR054C	0.000177096	distant
rs163850	11	110944	1.71881e-05	0.301689	0.0691172	0.0138815	YDR061W	0.000121889	distant
rs152084	10	382079	8.54724e-06	-0.404066	0.089308	0.0695732	YDR062W	0.000157452	distant
rs191171	12	503313	5.89721e-05	0.375887	0.092326	0.0535612	YDR065W	0.000185661	distant
rs63312	4	1271812	0.000153736	-0.34195	0.0892643	0.0609026	YDR067C	0.000154457	distant
rs226142	13	870922	8.218e-05	0.342844	0.0859402	0.0565756	YDR070C	0.000151843	distant
rs111600	7	846724	5.09897e-05	0.462006	0.112497	0.113538	YDR076W	0.000173728	distant
rs97519	7	291925	5.40542e-05	0.359078	0.0877385	0.043122	YDR078C	8.85098e-05	distant
rs215567	13	450463	1.02368e-05	0.274476	0.061217	0.025105	YDR079W	0.000193923	distant
rs76045	5	262066	2.25615e-05	0.378776	0.0880566	0.047635	YDR080W	0.000224564	distant
rs152084	10	382079	5.37153e-05	-0.302697	0.0739343	0.0389461	YDR086C	0.00017791	distant
rs220699	13	657020	9.67618e-05	0.2886	0.0730915	0.0348737	YDR087C	0.000188642	distant
rs69247	4	1505397	6.68326e-05	0.357104	0.0883801	0.0284587	YDR091C	9.7905e-05	distant
rs280173	16	280596	1.40543e-05	0.363954	0.0825045	0.020892	YDR093W	0.000150962	distant
rs241693	14	591601	5.54189e-05	-0.337269	0.0825323	0.0319537	YDR104C	0.000137648	distant
rs4253	1	190636	7.12042e-05	0.386707	0.0960785	0.0667938	YDR107C	0.000134662	distant
rs244188	14	705870	7.27292e-05	0.32409	0.0806263	0.0277981	YDR110W	0.000182117	distant
rs287039	16	575759	8.69628e-05	-0.293877	0.0739274	0.0454403	YDR113C	0.00015322	distant
rs180245	12	72756	4.31346e-05	0.342104	0.0824871	0.0258761	YDR115W	0.000126355	distant
rs137715	9	290469	2.90949e-05	0.298472	0.0703685	0.019605	YDR116C	0.000166624	distant
rs44210	4	466362	8.50642e-05	-0.308713	0.077552	0.0257152	YDR119W-A	0.000144455	distant
rs252399	15	262167	4.95944e-05	-0.439767	0.106907	0.0539978	YDR133C	0.000151552	distant
rs99147	7	346793	8.08804e-05	0.305529	0.0765106	0.0417003	YDR138W	0.000178565	distant
rs132444	9	84804	0.000130538	-0.397187	0.102561	0.0531813	YDR144C	0.000205942	distant
rs226751	13	896918	0.000142218	-0.332351	0.0863078	0.052924	YDR148C	0.000160702	distant
rs221690	13	698457	0.000130574	0.365268	0.094321	0.0294354	YDR163W	0.000225473	distant
rs64583	4	1318331	8.71068e-05	-0.294512	0.0740948	0.0188623	YDR168W	0.000126718	distant
rs290854	16	732124	4.55107e-05	0.574624	0.138986	0.0758247	YDR170W-A	0.000138205	distant
rs180245	12	72756	4.71891e-05	0.314454	0.0762196	0.0220154	YDR175C	0.000170133	distant
rs167788	11	259792	6.32704e-05	-0.292933	0.0722571	0.0116233	YDR178W	9.43244e-05	distant
rs78371	5	358357	4.91986e-05	0.367008	0.0891769	0.0721058	YDR179C	0.000163183	distant
rs232310	14	204752	6.14112e-05	0.414933	0.102166	0.0855852	YDR179W-A	6.32615e-05	distant
rs12045	2	323184	9.04125e-05	-0.439777	0.110901	0.0954166	YDR180W	0.000177992	distant
rs244188	14	705870	1.43511e-05	0.350526	0.0795469	0.0326444	YDR189W	0.000175993	distant
rs188670	12	383826	7.46857e-05	0.31247	0.0778626	0.0214797	YDR196C	0.000102778	distant
rs137715	9	290469	5.7245e-05	0.327634	0.0803303	0.023438	YDR197W	0.000137218	distant
rs287985	16	610981	0.00014214	0.443153	0.115078	0.101158	YDR198C	0.000222786	distant
rs188670	12	383826	5.9842e-06	0.334863	0.0727317	0.0248647	YDR204W	0.000133223	distant
rs185738	12	264080	8.34777e-05	0.298065	0.0747889	0.0140698	YDR211W	0.000106987	distant
rs44210	4	466362	1.18441e-05	0.318456	0.0715552	0.0271187	YDR217C	0.000157543	distant
rs21205	2	670480	3.32016e-05	-0.393755	0.0935249	0.0799818	YDR226W	0.000123674	distant
rs269803	15	915406	0.000142989	0.312072	0.0810707	0.0427558	YDR227W	0.000258829	distant
rs188670	12	383826	3.74363e-05	0.328622	0.0785904	0.0236298	YDR231C	0.000151471	distant
rs170828	11	357892	1.1566e-05	-0.334031	0.0749637	0.0520523	YDR238C	9.79625e-05	distant
rs137715	9	290469	7.18721e-06	0.297536	0.0652021	0.0194498	YDR244W	0.000185423	distant
rs213362	13	367636	2.79087e-05	0.454978	0.107018	0.0560526	YDR248C	0.00012849	distant
rs82090	5	520042	2.18114e-05	-0.445111	0.103288	0.0307227	YDR249C	0.000164031	distant
rs292900	16	825826	0.000204975	0.400026	0.106499	0.0596847	YDR253C	0.000259733	distant
rs217018	13	514342	6.43892e-05	-0.590083	0.145709	0.133676	YDR259C	0.000125448	distant
rs137092	9	266933	0.000198143	0.376057	0.0998825	0.0614858	YDR260C	0.000278226	distant
rs29181	3	189555	0.000104983	0.387897	0.0987532	0.067988	YDR262W	0.000154005	distant
rs57571	4	1016821	6.57137e-05	0.483806	0.119614	0.104702	YDR263C	0.000166609	local
rs49290	4	643795	1.32533e-05	0.660694	0.149316	0.112987	YDR264C	0.000168257	distant
rs129893	8	485969	9.66269e-06	0.31648	0.0703801	0.0322228	YDR265W	0.000146087	distant
rs248908	15	132707	7.45691e-05	-0.43546	0.108499	0.0788153	YDR281C	0.000118252	distant
rs137715	9	290469	2.05256e-05	0.328012	0.075865	0.0238035	YDR282C	0.000183373	distant
rs234441	14	295870	0.000139765	-0.415674	0.107821	0.0574262	YDR283C	0.000182026	distant
rs174839	11	514669	0.000149954	-0.372744	0.0971405	0.0701523	YDR286C	0.000159856	distant
rs215567	13	450463	3.21349e-05	0.357207	0.0846874	0.0426241	YDR288W	9.9743e-05	distant
rs130256	8	499016	3.77892e-05	0.240315	0.0575027	0.0127626	YDR296W	0.000186679	distant
rs212033	13	308827	8.5027e-06	-0.482112	0.10653	0.119149	YDR298C	0.000170472	distant
rs284240	16	459330	5.21749e-05	0.260674	0.06356	0.0176258	YDR300C	0.000113674	distant
rs26733	3	75264	4.16369e-05	-0.298222	0.0717588	0.0245466	YDR303C	0.000161629	distant
rs200308	12	879385	0.000126302	-0.40607	0.104628	0.0789301	YDR307W	0.00026418	distant
rs166868	11	224757	2.14311e-05	-0.348264	0.0807374	0.0345308	YDR310C	0.000188413	distant
rs265598	15	755735	3.99165e-05	0.347549	0.0834241	0.0605103	YDR318W	9.44957e-05	distant
rs212214	13	314771	2.74211e-05	0.377149	0.0886245	0.0477993	YDR322C-A	0.000114123	distant
rs137715	9	290469	0.000107378	0.309408	0.0788852	0.0212308	YDR322W	0.000118025	distant
rs141681	9	422571	4.41403e-05	0.390191	0.0942081	0.050881	YDR328C	0.00016058	distant
rs137715	9	290469	8.72851e-05	0.266307	0.0670074	0.0155567	YDR329C	0.000115394	distant
rs137715	9	290469	3.42739e-05	0.275931	0.0656576	0.0169188	YDR330W	0.000185074	distant
rs152084	10	382079	6.0305e-05	-0.384015	0.0944495	0.0616798	YDR331W	0.000138777	distant
rs250825	15	203284	0.000113454	0.431271	0.110347	0.0617796	YDR336W	0.000133088	distant
rs180245	12	72756	1.57943e-05	0.368137	0.0839643	0.0300503	YDR337W	9.67768e-05	distant
rs137715	9	290469	3.91222e-05	-0.279229	0.0669473	0.0171582	YDR341C	0.000131498	distant
rs204978	13	26589	7.97534e-05	-0.430613	0.10774	0.070128	YDR343C	0.000153328	distant
rs247450	15	76902	4.50768e-05	-0.348636	0.0842784	0.0300005	YDR344C	0.00019162	distant
rs191126	12	501622	2.46697e-05	-0.531777	0.124232	0.0645164	YDR345C	0.000138071	distant
rs53308	4	825050	2.61714e-05	0.324057	0.075952	0.023222	YDR354W	9.95075e-05	distant
rs200308	12	879385	8.15418e-06	-0.468439	0.103294	0.106006	YDR356W	0.000180192	distant
rs92029	7	75619	0.000138258	0.289254	0.0749751	0.0273334	YDR358W	0.000142757	distant
rs204340	12	1057685	8.91633e-05	-0.213815	0.0538718	0.00722742	YDR360W	0.000231617	distant
rs143618	10	71449	0.000141934	0.433379	0.112529	0.100341	YDR363W-A	0.000204344	distant
rs244188	14	705870	8.03137e-05	0.35606	0.0891253	0.0337921	YDR370C	0.000105588	distant
rs73614	5	174633	8.13169e-05	0.27113	0.0679192	0.0100425	YDR372C	0.000186954	distant
rs100428	7	394661	0.000131071	0.287544	0.0742693	0.0220472	YDR373W	0.000157768	distant
rs175020	11	524433	6.694e-05	0.430726	0.106611	0.0920286	YDR374W-A	0.000128653	distant
rs95087	7	191676	2.59121e-05	0.298749	0.0699819	0.0250983	YDR375C	0.000152621	distant
rs85618	6	93664	1.10882e-05	0.40391	0.0904509	0.0360036	YDR391C	0.000134923	distant
rs159529	10	664155	9.29068e-05	0.33682	0.0850842	0.0324592	YDR392W	0.000154636	distant
rs109178	7	747860	0.000141333	0.321928	0.0835663	0.0319317	YDR396W	0.000159656	distant
rs122050	8	160969	5.17014e-05	0.273295	0.0666014	0.0217483	YDR397C	0.00011628	distant
rs67790	4	1444256	0.000150762	-0.400794	0.104488	0.0831201	YDR399W	0.000168029	distant
rs137684	9	288825	0.000221665	-0.411056	0.110037	0.0534459	YDR400W	0.00022781	distant
rs281164	16	324393	6.65712e-05	-0.410261	0.101512	0.0341854	YDR405W	0.000127224	distant
rs183843	12	193384	6.77899e-05	-0.31982	0.0792212	0.0295604	YDR407C	0.000114761	distant
rs188670	12	383826	9.7054e-05	-0.236815	0.059988	0.0124941	YDR418W	0.000130245	distant
rs65199	4	1342134	1.36561e-05	0.386756	0.0875423	0.041799	YDR419W	0.000118808	distant
rs221689	13	698372	5.1022e-05	0.620944	0.151204	0.207778	YDR423C	0.000187856	distant
rs206983	13	96883	0.000100709	0.302997	0.0769336	0.0183628	YDR434W	0.000156288	distant
rs92029	7	75619	0.000174676	0.321905	0.0847612	0.0335969	YDR436W	0.000218637	distant
rs12041	2	322968	5.17776e-05	0.390108	0.0950768	0.0804401	YDR440W	0.00018008	distant
rs65406	4	1350135	0.000122326	-0.478163	0.122946	0.0837148	YDR444W	0.000151564	local
rs32966	4	48617	0.000117886	0.25343	0.065005	0.0176448	YDR447C	0.000122732	distant
rs99168	7	347577	8.66524e-05	0.330497	0.0831207	0.022341	YDR451C	9.97025e-05	distant
rs223555	13	770331	0.000107111	-0.323582	0.0824857	0.0295063	YDR452W	0.000146404	distant
rs188111	12	364406	3.34169e-05	0.34182	0.0812191	0.0239545	YDR453C	0.000108188	distant
rs166868	11	224757	5.59224e-05	-0.250995	0.0614536	0.0177906	YDR464W	0.00017989	distant
rs45777	4	521623	6.85885e-05	0.351626	0.0871623	0.061861	YDR468C	0.000205621	distant
rs287981	16	610921	8.37542e-05	-0.216721	0.0543897	0.0173304	YDR471W	0.000104447	distant
rs287981	16	610921	7.42201e-05	-0.338465	0.0843077	0.0418068	YDR472W	0.000170042	distant
rs143778	10	76073	0.000138296	0.347988	0.0902008	0.0315999	YDR476C	0.000165067	distant
rs172530	11	421905	4.73036e-05	-0.389287	0.0943716	0.0641563	YDR483W	0.000175207	distant
rs204978	13	26589	6.20893e-05	0.385142	0.0948937	0.0555807	YDR489W	0.000198631	distant
rs137715	9	290469	0.000149184	0.292313	0.0761532	0.0188773	YDR494W	0.000336073	distant
rs185738	12	264080	8.41016e-05	0.363519	0.0912547	0.0206352	YDR499W	0.000124564	distant
rs8276	2	155527	0.000120572	-0.312329	0.0802305	0.0276105	YDR501W	0.000132441	distant
rs252274	15	257554	0.000140505	-0.34145	0.0885993	0.0433335	YDR502C	0.000145501	distant
rs228128	14	30527	0.000106262	0.480213	0.122351	0.103164	YDR506C	0.000181633	distant
rs151997	10	378194	0.000162643	0.307087	0.0804685	0.0260345	YDR512C	0.000255685	distant
rs88812	6	217578	0.000160135	0.405894	0.106248	0.053973	YDR518W	0.000218037	distant
rs82090	5	520042	2.36132e-05	0.498132	0.116093	0.0381335	YDR520C	0.000142337	distant
rs189567	12	405218	8.4927e-06	-0.489057	0.108059	0.0493009	YDR523C	0.000144435	distant
rs82090	5	520042	3.93618e-06	0.42878	0.0913007	0.0369658	YDR525W	0.000140899	distant
rs234881	14	310181	0.000130767	-0.292441	0.0755225	0.016915	YDR525W-A	0.00014514	distant
rs167788	11	259792	0.000109311	-0.321827	0.082146	0.0141731	YDR529C	0.000166509	distant
rs8916	2	182499	0.00013303	-0.246988	0.0638565	0.013477	YDR530C	0.000222709	distant
rs254480	15	340281	0.000146497	-0.226968	0.0590576	0.0162872	YDR531W	0.000159837	distant
rs137085	9	266696	4.4894e-05	-0.416124	0.100569	0.0901527	YDR534C	0.00012161	distant
rs82090	5	520042	9.05904e-05	-0.435992	0.10996	0.0298383	YDR536W	0.000135915	distant
rs84125	6	41626	2.0173e-05	-0.363174	0.083919	0.049242	YDR537C	0.000200998	distant
rs82090	5	520042	3.16517e-05	0.60677	0.143732	0.0573486	YDR538W	0.000113637	distant
rs149705	10	295148	4.83423e-05	0.771561	0.187282	0.314633	YDR539W	6.60413e-05	distant
rs87647	6	175597	9.51296e-05	0.329338	0.083319	0.0217711	YEL003W	0.000142142	distant
rs244188	14	705870	9.63814e-05	0.316579	0.0801577	0.0268199	YEL004W	0.000155932	distant
rs177898	11	627443	0.000130754	0.263158	0.0679599	0.0233111	YEL005C	0.000176554	distant
rs243339	14	673610	7.45255e-05	-0.431397	0.107483	0.040985	YEL006W	0.00011977	distant
rs137715	9	290469	2.50815e-06	0.309062	0.0644685	0.021058	YEL012W	9.99602e-05	distant
rs286854	16	568866	9.9184e-05	0.325278	0.0825107	0.0476287	YEL018W	0.000255025	distant
rs85038	6	75101	3.39378e-05	0.466086	0.110843	0.0995295	YEL022W	0.000181538	distant
rs156057	10	555458	1.0503e-05	0.365021	0.0815174	0.0480742	YEL027W	8.74711e-05	distant
rs253584	15	301206	0.00011367	-0.315301	0.080684	0.0284859	YEL032W	0.00017058	distant
rs53528	4	834790	6.42749e-05	-0.416302	0.102787	0.0778235	YEL033W	0.000200791	distant
rs103905	7	535018	4.49751e-05	0.388571	0.0939198	0.066416	YEL037C	0.000125417	distant
rs21193	2	670150	9.51472e-05	0.34856	0.088183	0.063435	YEL039C	0.000167516	distant
rs99168	7	347577	0.000128126	0.327385	0.0844335	0.0217435	YEL051W	0.000244476	distant
rs152226	10	389009	0.000171473	-0.38253	0.100598	0.0557496	YEL052W	0.000210404	distant
rs188670	12	383826	7.14441e-05	-0.264885	0.0658251	0.0156461	YEL054C	0.000106289	distant
rs197478	12	782839	1.16766e-05	-0.522541	0.117326	0.0355048	YEL061C	7.95736e-05	distant
rs265515	15	752751	0.000134488	0.49376	0.127749	0.122272	YEL067C	0.000198644	distant
rs221690	13	698457	6.2311e-05	0.458929	0.113098	0.0471	YEL068C	0.000157442	distant
rs270942	15	961391	0.000157264	-0.447434	0.116979	0.0897583	YEL071W	0.000239928	distant
rs82090	5	520042	1.41044e-05	0.586341	0.132942	0.05331	YEL072W	0.000162629	distant
rs11072	2	288197	8.88216e-05	-0.311268	0.0784065	0.0434892	YER006W	0.000166903	distant
rs73614	5	174633	2.36545e-05	0.317075	0.0739032	0.0136826	YER007C-A	0.000181314	local
rs241991	14	611523	1.37916e-05	-0.570901	0.12929	0.151504	YER010C	8.24993e-05	distant
rs84125	6	41626	0.000169546	0.334315	0.0878506	0.0375094	YER014W	0.000203919	distant
rs284097	16	454180	3.32512e-05	-0.256827	0.0610068	0.0144711	YER032W	0.00018312	distant
rs74988	5	228468	3.94105e-05	0.226727	0.0543825	0.0246618	YER040W	0.000134	local
rs214668	13	420310	7.21973e-05	-0.441511	0.109788	0.100779	YER045C	9.52665e-05	distant
rs220316	13	641335	9.9532e-05	0.34754	0.0881773	0.0335754	YER048W-A	0.000124826	distant
rs215567	13	450463	5.09567e-05	0.31919	0.0777189	0.0342637	YER050C	0.00015453	distant
rs188670	12	383826	8.42361e-05	-0.25794	0.0647575	0.0147584	YER056C-A	0.000161403	distant
rs180245	12	72756	1.06383e-05	0.330549	0.073867	0.0243016	YER058W	0.00012061	distant
rs8020	2	146099	8.81642e-05	0.501916	0.12637	0.0790177	YER060W	0.000113873	distant
rs82090	5	520042	4.7378e-05	-0.399521	0.0968614	0.025451	YER060W-A	0.00019026	distant
rs87270	6	163435	7.47395e-05	0.380827	0.0949004	0.0329171	YER061C	0.000136795	distant
rs79302	5	399147	0.00010461	-0.308692	0.0785708	0.0269726	YER066C-A	0.000164319	distant
rs82090	5	520042	0.000106013	-0.342307	0.0872012	0.0180022	YER066W	0.000190666	distant
rs56554	4	961189	0.000181874	-0.356704	0.0941842	0.0645044	YER067C-A	0.000184645	distant
rs82090	5	520042	0.000104792	-0.310149	0.0789505	0.0149647	YER068W	0.000135202	distant
rs215663	13	453980	3.16158e-05	-0.384826	0.0911517	0.0564952	YER073W	0.000171746	distant
rs159529	10	664155	7.37026e-05	0.568709	0.141598	0.0923576	YER076C	0.000125068	distant
rs97519	7	291925	0.000134131	0.258124	0.066772	0.0220365	YER087C-A	0.000145914	distant
rs73614	5	174633	2.75534e-05	0.268621	0.0631389	0.00983253	YER087C-B	0.000293262	distant
rs137715	9	290469	2.95474e-05	0.289508	0.0683141	0.0185258	YER087W	0.000209204	distant
rs80680	5	462755	9.5359e-06	-0.304844	0.0677474	0.0261188	YER088C-A	0.000148693	distant
rs21193	2	670150	1.1195e-05	0.394658	0.0884221	0.0851532	YER096W	0.000226154	distant
rs226142	13	870922	1.93652e-05	0.417334	0.0962219	0.0853357	YER101C	0.000149172	distant
rs284854	16	482109	3.03946e-05	0.355357	0.0839853	0.0189318	YER104W	0.000160117	distant
rs26733	3	75264	7.88487e-05	-0.314127	0.0785393	0.0274866	YER105C	0.000111436	distant
rs35371	4	125465	8.85596e-05	0.425112	0.107063	0.0933226	YER111C	0.000152603	distant
rs12041	2	322968	0.000254534	0.321274	0.0868506	0.0545402	YER112W	0.000277105	distant
rs120845	8	121745	4.70163e-06	0.405119	0.0869842	0.0743341	YER121W	0.000156551	distant
rs207432	13	111621	4.25944e-05	0.330289	0.07958	0.0240584	YER122C	0.000114989	distant
rs184274	12	207885	1.44815e-05	0.443538	0.100702	0.100053	YER129W	0.000101169	distant
rs62933	4	1256179	4.47598e-05	0.346655	0.083765	0.0476947	YER135C	0.000198793	distant
rs80668	5	462446	9.92872e-05	-0.410823	0.104217	0.0654243	YER145C-A	0.000238435	local
rs270937	15	961266	0.00011552	0.307809	0.0788493	0.0209264	YER149C	0.000120365	distant
rs119588	8	69003	0.000134522	-0.295924	0.076565	0.0194009	YER154W	0.000141426	distant
rs241458	14	582057	0.000132633	-0.34097	0.0881374	0.0382103	YER155C	0.00017479	distant
rs228228	14	34569	4.27915e-05	0.41511	0.100044	0.0665916	YER158C	0.000199354	distant
rs143618	10	71449	0.000133071	0.393667	0.101781	0.0824278	YER158W-A	0.000250855	distant
rs188111	12	364406	2.52723e-05	-0.318706	0.0745538	0.0208436	YER165W	0.000177252	distant
rs82090	5	520042	0.000113468	0.467727	0.119675	0.0337691	YER168C	0.000201723	local
rs121728	8	150582	2.8224e-05	-0.467112	0.109941	0.0492665	YER172C	0.000119288	distant
rs26733	3	75264	7.66916e-05	0.345669	0.0862769	0.0331745	YER175C	0.000193226	distant
rs152084	10	382079	7.44744e-05	-0.350375	0.0872927	0.0515308	YER176W	0.000144668	distant
rs206983	13	96883	8.71332e-05	0.329166	0.0828149	0.0215155	YER180C	0.000102046	distant
rs272550	15	1029127	0.000150073	0.324131	0.0844758	0.0341597	YER180C-A	0.000252809	distant
rs281164	16	324393	4.12199e-05	-0.353698	0.0850581	0.0251733	YER182W	0.000100243	distant
rs83641	5	563747	3.6197e-05	-0.738436	0.176258	0.257564	YER186C	0.00014964	local
rs205114	13	31924	4.09192e-05	0.542784	0.130475	0.0869989	YER187W	9.82177e-05	distant
rs69086	4	1493916	0.000120497	0.399199	0.102541	0.0528035	YFL005W	0.000230844	distant
rs9270	2	196868	9.37356e-05	0.423709	0.107094	0.0678407	YFL007W	0.000139787	distant
rs9498	2	205834	0.000100093	-0.55671	0.141298	0.0482203	YFL009W	0.000141473	distant
rs180245	12	72756	6.35497e-06	-0.623365	0.135788	0.0856094	YFL010W-A	0.000204257	distant
rs85618	6	93664	1.55622e-05	0.37276	0.0849525	0.0349377	YFL011W	0.000149189	local
rs284854	16	482109	6.43158e-06	0.650187	0.141713	0.0649029	YFL013C	0.000268765	distant
rs84985	6	72876	2.72807e-06	0.526266	0.110192	0.105495	YFL014W	0.000208927	distant
rs220699	13	657020	1.65278e-05	-0.48811	0.111594	0.0994118	YFL018C	0.00010791	distant
rs290238	16	702662	2.0536e-05	0.405711	0.0938384	0.0942291	YFL019C	0.000176115	distant
rs87528	6	171434	3.84774e-05	0.609787	0.146061	0.123719	YFL021W	9.90475e-05	distant
rs173614	11	469719	4.90547e-05	0.342397	0.0831822	0.0300595	YFL025C	6.79001e-05	distant
rs197461	12	782002	2.72107e-06	-0.389416	0.0815281	0.0416486	YFL030W	0.000149867	distant
rs26733	3	75264	0.000103635	-0.342492	0.0871215	0.0332605	YFL033C	0.000142382	distant
rs250825	15	203284	0.000111675	0.356413	0.0910998	0.0414887	YFL034W	0.000284646	distant
rs88075	6	189863	7.64666e-05	-0.416584	0.103958	0.0584731	YFL041W	0.000143908	distant
rs84124	6	41573	0.000162855	-0.415718	0.108943	0.0492411	YFL052W	0.00018321	local
rs197461	12	782002	0.000193105	-0.363723	0.0964346	0.0362245	YFL054C	0.000213741	distant
rs144522	10	99851	1.25025e-05	-0.858991	0.193547	0.38823	YFL056C	0.000146796	distant
rs268206	15	850811	1.09177e-05	0.796679	0.178266	0.37037	YFL057C	0.000152981	distant
rs96115	7	230072	3.47722e-05	-0.510846	0.121655	0.140486	YFR007W	0.00020365	distant
rs238657	14	449853	5.60059e-05	0.345534	0.0846081	0.0515204	YFR010W	0.000138134	distant
rs137715	9	290469	8.02554e-06	0.394387	0.0868967	0.0342474	YFR011C	0.000287137	distant
rs248823	15	130289	3.93709e-05	0.447395	0.107306	0.0947054	YFR012W	0.00012482	distant
rs2688	1	114628	0.000158691	0.288634	0.0755074	0.0306354	YFR012W-A	0.000181173	distant
rs96504	7	248886	3.35747e-05	0.414823	0.0985914	0.0828517	YFR013W	0.000187141	distant
rs248374	15	108561	8.76637e-05	-0.325667	0.0819658	0.0230507	YFR014C	0.00012439	distant
rs287981	16	610921	0.000110018	0.247206	0.0631253	0.0222527	YFR017C	0.0002003	distant
rs200308	12	879385	9.21948e-05	-0.354535	0.0895154	0.0609283	YFR031C	0.000131676	distant
rs280255	16	283161	0.000107951	-0.343655	0.0876468	0.0399306	YFR032C-A	0.000237286	distant
rs100428	7	394661	0.000134584	0.381642	0.0987461	0.0389691	YFR035C	0.000153508	distant
rs12041	2	322968	0.000110934	0.375572	0.0959557	0.0738602	YFR038W	0.000123445	distant
rs137715	9	290469	0.00014365	0.295489	0.0767864	0.0192072	YFR045W	0.000148986	distant
rs88075	6	189863	0.00015428	-0.336917	0.0879714	0.037948	YFR046C	0.000165214	distant
rs137715	9	290469	4.07159e-07	0.345957	0.0668772	0.0263472	YFR049W	0.000173512	distant
rs284341	16	463333	0.000147859	0.333696	0.0868822	0.0312054	YGL002W	0.000153187	distant
rs137715	9	290469	0.000111045	0.21207	0.0541856	0.0100139	YGL003C	0.000111913	distant
rs132158	9	74935	0.000106173	-0.386696	0.0985187	0.0573476	YGL009C	0.000172824	distant
rs244188	14	705870	6.53691e-05	0.356353	0.0880752	0.0335929	YGL016W	0.000133712	distant
rs163850	11	110944	8.69098e-05	0.318573	0.0801368	0.0156459	YGL018C	0.000114017	distant
rs152084	10	382079	3.96116e-05	-0.357302	0.0857273	0.0543455	YGL022W	0.000221229	distant
rs180925	12	93045	0.000138154	0.222401	0.0576438	0.0141817	YGL025C	0.000246312	distant
rs35371	4	125465	6.3257e-05	0.500715	0.123509	0.132846	YGL027C	0.000133789	distant
rs122194	8	167274	0.000206235	0.302893	0.0806739	0.0346874	YGL037C	0.00021863	distant
rs247450	15	76902	9.78983e-05	-0.258922	0.0656241	0.0165096	YGL041C-B	0.000161919	distant
rs82090	5	520042	1.15007e-05	0.57014	0.127914	0.0496868	YGL041W-A	0.000147176	distant
rs82090	5	520042	1.07759e-05	-0.566847	0.126754	0.0490827	YGL042C	0.000142214	distant
rs268122	15	848614	1.91554e-06	0.49011	0.101019	0.0342927	YGL053W	0.000124631	distant
rs277939	16	198072	8.79039e-05	0.448131	0.112808	0.0720131	YGL054C	0.00012363	distant
rs83713	5	564496	8.08834e-05	0.35273	0.0883308	0.0348694	YGL061C	0.000194015	distant
rs280173	16	280596	9.90324e-05	0.33506	0.0849836	0.0180119	YGL065C	0.000137721	distant
rs206150	13	67979	7.10978e-05	0.335442	0.0833339	0.0314734	YGL068W	0.000271292	distant
rs280173	16	280596	1.32649e-05	0.361403	0.0816805	0.0203004	YGL086W	0.000164704	distant
rs280173	16	280596	9.05911e-05	0.372659	0.0939874	0.0221269	YGL093W	0.000159354	distant
rs152084	10	382079	8.11314e-05	-0.426677	0.106869	0.0799311	YGL094C	0.000164749	distant
rs280173	16	280596	0.000107324	0.356286	0.0908342	0.0198839	YGL097W	0.000148362	distant
rs119715	8	72925	5.91165e-05	-0.347139	0.0852773	0.0595426	YGL101W	0.00020419	distant
rs178771	12	23769	0.00019212	-0.215228	0.0570436	0.0101376	YGL102C	0.000218569	distant
rs26391	3	62729	2.57952e-05	0.362528	0.0849008	0.0293179	YGL107C	8.32272e-05	distant
rs280173	16	280596	2.73976e-06	0.422675	0.0885185	0.0352648	YGL118C	0.000113345	distant
rs188111	12	364406	3.86885e-05	0.368969	0.0884063	0.0279395	YGL121C	0.000171978	distant
rs188670	12	383826	4.80667e-05	0.376881	0.0914502	0.0317057	YGL129C	0.000115271	distant
rs44251	4	467442	8.8297e-05	0.402313	0.101302	0.053044	YGL144C	0.000125655	distant
rs188670	12	383826	0.000114503	0.331756	0.0849349	0.0247967	YGL156W	0.000150267	distant
rs44210	4	466362	4.97423e-05	0.387511	0.0942197	0.0402953	YGL176C	0.000176582	distant
rs84134	6	42010	0.000120747	0.458726	0.117848	0.0705874	YGL185C	0.00018675	distant
rs165291	11	166543	9.12738e-05	-0.431735	0.108938	0.088541	YGL187C	0.000110498	distant
rs165291	11	166543	1.75862e-05	-0.462695	0.106133	0.102527	YGL188C	0.000220255	distant
rs205873	13	58718	0.000112996	-0.30026	0.0768055	0.0194102	YGL195W	0.000132297	distant
rs142701	10	36357	0.000174099	0.390908	0.102907	0.0209472	YGL200C	0.000179075	distant
rs167788	11	259792	1.72993e-05	-0.30382	0.0696292	0.0127288	YGL205W	0.000135623	distant
rs280173	16	280596	6.2738e-05	0.368092	0.09075	0.021168	YGL207W	9.59282e-05	distant
rs211123	13	266926	9.15816e-05	-0.322543	0.0814035	0.0284307	YGL208W	0.000128627	distant
rs284097	16	454180	2.8272e-05	0.380059	0.0894602	0.0320342	YGL219C	7.78038e-05	distant
rs35371	4	125465	7.16656e-05	0.414544	0.103036	0.089011	YGL225W	0.000103772	distant
rs44210	4	466362	0.000126559	0.301043	0.077577	0.02455	YGL226C-A	0.000195293	distant
rs257732	15	445941	9.05958e-05	0.552808	0.139423	0.15495	YGL228W	0.000182612	distant
rs156057	10	555458	0.000133956	-0.304932	0.0788738	0.0336635	YGL236C	0.000149786	distant
rs180244	12	72632	5.79841e-05	0.339258	0.0832444	0.0382963	YGL237C	0.000198321	distant
rs280173	16	280596	9.30288e-05	0.345034	0.0871664	0.0186043	YGL238W	0.000161074	distant
rs280173	16	280596	2.065e-05	0.393012	0.0909282	0.0244261	YGL241W	0.000146788	distant
rs197461	12	782002	0.000131585	0.359733	0.0929389	0.0357964	YGL253W	0.000213209	distant
rs66812	4	1411989	1.00367e-05	0.460071	0.102508	0.107661	YGL260W	8.20225e-05	distant
rs212888	13	340053	5.05585e-06	0.509808	0.109839	0.074845	YGL261C	0.000129508	distant
rs169468	11	314119	0.000220015	0.434734	0.116314	0.0691852	YGR004W	0.000221225	distant
rs180244	12	72632	0.000156393	0.269739	0.0704951	0.0244149	YGR009C	0.000164138	distant
rs255163	15	357984	8.41847e-05	0.285792	0.0717473	0.0349394	YGR012W	9.07921e-05	distant
rs272550	15	1029127	0.000150248	0.379236	0.0988452	0.0474519	YGR016W	0.000161339	distant
rs197461	12	782002	6.30461e-05	0.320723	0.0790949	0.0284128	YGR017W	0.000141475	distant
rs188670	12	383826	8.70017e-06	0.319566	0.070694	0.0226054	YGR019W	0.000137695	distant
rs36204	4	158963	0.000144214	0.303429	0.0788702	0.029839	YGR020C	0.000163197	distant
rs180245	12	72756	2.11739e-05	0.350055	0.0810995	0.0269942	YGR021W	0.000122615	distant
rs73614	5	174633	8.76164e-05	-0.27172	0.0683858	0.0100848	YGR023W	0.000150916	distant
rs269703	15	911862	0.000192241	-0.204488	0.0541994	0.0158572	YGR027C	0.000200666	distant
rs197461	12	782002	5.1125e-05	-0.32734	0.0797189	0.0292329	YGR028W	0.000150593	distant
rs30753	3	245396	7.51666e-05	0.485598	0.121052	0.11969	YGR033C	0.000144713	distant
rs220595	13	652911	0.000100933	-0.495254	0.125767	0.109115	YGR036C	0.00018274	distant
rs206983	13	96883	6.84674e-05	0.364719	0.090398	0.0263634	YGR038W	0.000141517	distant
rs43292	4	433257	2.13188e-05	-0.504545	0.116934	0.107191	YGR041W	0.000209757	distant
rs294802	16	908498	0.000168076	-0.403327	0.105922	0.0537546	YGR042W	0.000174773	distant
rs137715	9	290469	4.60738e-05	0.274971	0.0665559	0.0168286	YGR046W	0.000122928	distant
rs161034	11	9690	0.00016258	-0.360933	0.0945757	0.050336	YGR047C	0.000162727	distant
rs21193	2	670150	4.31575e-05	0.400805	0.096644	0.085346	YGR052W	0.000191465	distant
rs137715	9	290469	2.73057e-05	0.295963	0.0695306	0.0192817	YGR053C	0.000121292	distant
rs130256	8	499016	9.58633e-06	0.331296	0.0736455	0.0247182	YGR062C	8.95641e-05	distant
rs100428	7	394661	2.20007e-05	0.295174	0.0685272	0.0235111	YGR063C	0.000171191	distant
rs223845	13	778647	8.91977e-05	-0.237461	0.0598309	0.0187974	YGR066C	9.20393e-05	distant
rs100428	7	394661	6.85034e-05	0.285018	0.0706459	0.02164	YGR075C	0.00013167	distant
rs118547	8	36073	0.000142746	-0.30606	0.0795	0.0346754	YGR084C	0.000201919	distant
rs284097	16	454180	9.19523e-05	-0.270118	0.0681899	0.0161367	YGR094W	0.000155329	distant
rs166868	11	224757	7.96653e-06	-0.340775	0.0750569	0.0326687	YGR098C	0.000193704	distant
rs84985	6	72876	5.93915e-05	0.368094	0.0904504	0.0513752	YGR101W	0.000122216	distant
rs73614	5	174633	4.15929e-05	0.301094	0.0724457	0.012338	YGR105W	0.000105997	distant
rs133432	9	124830	5.9232e-05	0.292377	0.0718331	0.023567	YGR108W	0.000200965	distant
rs177898	11	627443	0.000105557	0.293408	0.0747237	0.0289814	YGR111W	0.000155056	distant
rs137715	9	290469	1.28391e-05	0.324664	0.0732533	0.023432	YGR112W	0.000121368	distant
rs82090	5	520042	1.52872e-05	-0.41624	0.0947726	0.0269703	YGR113W	0.000147577	distant
rs173614	11	469719	6.39239e-05	-0.296608	0.0732092	0.023058	YGR121C	0.000212368	distant
rs192596	12	564147	0.000183841	-0.206216	0.0544896	0.0100936	YGR121W-A	0.000201624	distant
rs185738	12	264080	4.37282e-05	-0.366103	0.088344	0.0216163	YGR122W	0.000163374	distant
rs137715	9	290469	6.47883e-05	0.272538	0.0673231	0.0162269	YGR132C	0.000103514	distant
rs262611	15	639391	0.000172662	0.298281	0.0784789	0.0293415	YGR134W	0.000233174	distant
rs83504	5	561786	8.34356e-05	0.518755	0.130159	0.102559	YGR136W	0.00017561	distant
rs83683	5	564298	5.03808e-05	0.462632	0.11257	0.0968997	YGR137W	0.000191026	distant
rs231440	14	168178	4.97756e-05	-0.275948	0.0670969	0.0267781	YGR140W	0.000195562	distant
rs22786	2	728657	0.000130313	0.332935	0.0859605	0.0331078	YGR146C-A	0.000206789	distant
rs85618	6	93664	1.17768e-05	0.344229	0.0773236	0.026344	YGR147C	0.000176469	distant
rs235848	14	351888	6.62961e-05	0.634197	0.156881	0.0608415	YGR153W	0.000200387	distant
rs235848	14	351888	1.61785e-05	0.627791	0.143367	0.0595759	YGR154C	0.000126962	distant
rs197915	12	796439	1.40218e-05	-0.337996	0.0766107	0.0558484	YGR156W	0.000148537	distant
rs174989	11	522077	7.00795e-05	0.410438	0.101875	0.0851162	YGR163W	0.000104353	distant
rs220316	13	641335	0.000108015	0.349675	0.0891856	0.0344179	YGR169C	0.000145946	distant
rs170261	11	341413	0.000125667	0.29672	0.0764276	0.0394406	YGR174W-A	0.000134885	distant
rs6342	2	85903	0.000152588	0.39591	0.103298	0.081445	YGR181W	0.000193169	distant
rs212126	13	311235	0.000115384	-0.309493	0.0792746	0.030906	YGR182C	0.000165993	distant
rs31886	3	289803	4.48282e-05	0.322608	0.0779611	0.0291875	YGR186W	8.77578e-05	distant
rs184002	12	198637	4.83187e-05	-0.353083	0.085702	0.0532199	YGR188C	7.96684e-05	distant
rs6804	2	102242	2.71152e-05	-0.313563	0.0736369	0.0333673	YGR193C	0.000192386	distant
rs30739	3	245054	7.26738e-05	0.466053	0.115938	0.0717487	YGR196C	0.000110658	distant
rs93931	7	147603	4.34521e-05	-0.401002	0.0967298	0.0541026	YGR199W	0.000175665	distant
rs261424	15	590749	9.58632e-05	0.432065	0.109361	0.0869503	YGR201C	0.000138511	distant
rs134954	9	180087	3.53838e-05	0.370463	0.0883115	0.0469495	YGR207C	0.000112625	distant
rs185738	12	264080	5.62013e-05	0.34005	0.0832826	0.018339	YGR208W	7.49792e-05	distant
rs36301	4	160731	0.000176404	0.372285	0.0980929	0.068861	YGR210C	0.000281664	distant
rs284952	16	485931	7.76498e-05	0.465341	0.116236	0.0331112	YGR212W	0.00017878	distant
rs250825	15	203284	0.000111876	0.376914	0.0963512	0.0457408	YGR215W	0.000117001	distant
rs284097	16	454180	0.000197016	-0.276434	0.0733932	0.0167283	YGR217W	0.000197754	distant
rs111169	7	828859	3.47473e-05	0.380124	0.0905209	0.0233533	YGR219W	0.000127393	distant
rs130256	8	499016	6.21979e-05	0.323102	0.0796162	0.0230055	YGR220C	0.000123336	distant
rs180245	12	72756	1.77833e-05	0.266789	0.0612322	0.0156782	YGR231C	0.000109083	distant
rs59331	4	1085196	2.41988e-05	0.772007	0.180163	0.309411	YGR234W	0.000174312	distant
rs185738	12	264080	5.39829e-05	-0.291593	0.0712433	0.0133793	YGR243W	9.12307e-05	distant
rs118359	8	30386	0.000108483	0.373776	0.0953591	0.0691877	YGR253C	0.000115332	distant
rs206244	13	70356	6.87783e-05	0.324077	0.0803469	0.035343	YGR255C	0.000110878	distant
rs244188	14	705870	3.16183e-05	0.409803	0.0970683	0.0446958	YGR261C	0.000131965	distant
rs257839	15	449724	0.000159535	-0.256644	0.0671627	0.0145463	YGR264C	0.000222988	distant
rs42139	4	391407	5.1499e-05	0.488337	0.118979	0.0675452	YGR279C	0.000109279	distant
rs250825	15	203284	1.25482e-05	-0.601791	0.135621	0.11805	YGR288W	0.000209377	distant
rs282981	16	394889	9.75951e-05	-0.421177	0.106727	0.0395424	YGR289C	0.00014749	distant
rs155483	10	537860	2.24408e-05	-0.518901	0.120597	0.123989	YGR295C	0.00020317	distant
rs33709	4	72324	7.78626e-05	0.443215	0.110728	0.0666635	YHL009C	0.000221095	distant
rs22902	2	732123	8.54474e-06	0.439389	0.0971137	0.0723102	YHL016C	0.000145481	distant
rs154073	10	467107	0.000185805	-0.203875	0.0539103	0.0153444	YHL027W	0.000193858	distant
rs238657	14	449853	8.3473e-05	0.426438	0.106999	0.0771988	YHL030W	0.000137013	distant
rs137715	9	290469	2.98406e-05	0.262772	0.0620395	0.0150941	YHL032C	0.000178625	distant
rs153676	10	450387	0.000100442	0.629315	0.159762	0.182127	YHL042W	0.000175796	distant
rs204978	13	26589	0.000103622	-0.395604	0.100631	0.0589653	YHL043W	0.00011256	distant
rs277490	16	180828	0.000126298	0.470284	0.121173	0.0649066	YHL044W	0.000158985	distant
rs252230	15	256195	3.07402e-05	0.565315	0.133692	0.112666	YHL050C	0.000163049	distant
rs261384	15	589132	9.72461e-05	0.356509	0.0903192	0.0354404	YHR005C	0.000128561	distant
rs200519	12	888705	7.54453e-05	0.340251	0.0848385	0.025928	YHR011W	0.000153701	distant
rs108270	7	715330	0.000146488	0.354212	0.0921664	0.0573377	YHR012W	0.000187158	distant
rs11997	2	319900	0.000103612	0.355911	0.0905336	0.0648024	YHR013C	0.000141447	distant
rs88183	6	193272	0.000103145	0.384547	0.0977894	0.0503887	YHR015W	0.000141122	distant
rs156057	10	555458	9.10271e-05	-0.314475	0.0793371	0.0355408	YHR024C	0.000107104	distant
rs70832	5	69083	0.000118485	-0.353752	0.0907677	0.0553307	YHR032W-A	0.000182399	distant
rs157560	10	606841	0.000127218	0.423249	0.109106	0.0906006	YHR034C	0.000165762	distant
rs241189	14	558289	0.000105223	-0.35769	0.0910762	0.0431911	YHR038W	0.000193196	distant
rs99802	7	371244	3.68433e-05	-0.661461	0.158045	0.125697	YHR043C	9.67232e-05	distant
rs152084	10	382079	7.71501e-05	-0.417385	0.104215	0.0744158	YHR046C	0.0001557	distant
rs274956	16	77082	0.000107762	-0.444808	0.113432	0.104875	YHR048W	0.00013891	distant
rs82090	5	520042	4.37062e-05	0.63158	0.152402	0.0608305	YHR049W	0.000175864	distant
rs215567	13	450463	0.000114986	0.286285	0.0733137	0.0276293	YHR050W	0.000169803	distant
rs44241	4	467306	4.89412e-05	0.413184	0.100366	0.0781391	YHR051W	0.000104575	distant
rs82090	5	520042	5.7266e-06	0.617368	0.133807	0.0589961	YHR056C	0.000156804	distant
rs88035	6	187666	6.26831e-05	-0.467034	0.115137	0.0835375	YHR057C	0.000135244	distant
rs206983	13	96883	2.5084e-05	0.280736	0.0656446	0.0160835	YHR060W	0.00019982	distant
rs35369	4	125431	1.28424e-05	0.460824	0.103976	0.114268	YHR061C	0.000217878	distant
rs99168	7	347577	6.93614e-05	0.357812	0.0887567	0.0257472	YHR063C	0.000167585	distant
rs21193	2	670150	7.54932e-05	-0.364799	0.0909627	0.0703523	YHR068W	0.00011892	distant
rs113026	7	894617	0.000129203	0.233173	0.0601689	0.0150527	YHR071W	0.000169287	distant
rs172033	11	398843	4.92786e-05	0.39881	0.0969134	0.0352632	YHR075C	0.000143656	distant
rs140683	9	398957	0.000135677	0.352752	0.0913199	0.0590021	YHR079C-A	0.00015372	distant
rs225709	13	854292	8.18723e-05	-0.342515	0.0858378	0.0588627	YHR080C	0.000313416	distant
rs82090	5	520042	0.000151114	0.328745	0.0857181	0.016622	YHR085W	0.0001753	distant
rs130256	8	499016	6.21941e-05	0.24645	0.0607281	0.0134981	YHR090C	0.000238891	distant
rs45654	4	508908	0.000100386	-0.42627	0.108212	0.0390035	YHR091C	0.00020529	distant
rs85038	6	75101	0.000147503	-0.484144	0.126033	0.110868	YHR096C	0.000248948	distant
rs82090	5	520042	9.3371e-06	-0.615492	0.13664	0.0585125	YHR098C	0.000156572	distant
rs241458	14	582057	0.000149485	-0.313152	0.081593	0.0320614	YHR099W	0.000187156	distant
rs217303	13	528895	8.37279e-05	0.302053	0.0758037	0.0269233	YHR103W	9.10199e-05	distant
rs122194	8	167274	4.28074e-05	0.323892	0.0780613	0.0406261	YHR105W	0.000232383	distant
rs257804	15	448419	4.52306e-06	0.440944	0.0945035	0.0759114	YHR106W	0.000204643	distant
rs133696	9	136527	0.000107082	-0.306748	0.0781933	0.0489733	YHR116W	0.000216592	distant
rs43389	4	438868	8.86839e-05	-0.301591	0.0759614	0.030331	YHR119W	0.000243456	distant
rs95366	7	202122	0.000225796	0.236873	0.0634919	0.0122822	YHR121W	0.00027372	distant
rs204978	13	26589	0.000115131	0.370034	0.0947682	0.0516533	YHR128W	0.00011843	distant
rs167788	11	259792	2.76939e-05	0.562236	0.13219	0.0431945	YHR129C	9.19767e-05	distant
rs189567	12	405218	3.81266e-06	-0.484818	0.10308	0.04942	YHR130C	0.00011617	distant
rs189567	12	405218	8.15652e-06	-0.441322	0.0973161	0.0405587	YHR131C	0.000127894	distant
rs197478	12	782839	1.65887e-06	0.488769	0.100112	0.0313895	YHR132W-A	0.000151202	distant
rs26733	3	75264	7.39072e-06	0.343587	0.075397	0.0336008	YHR136C	0.000134147	distant
rs211123	13	266926	5.81602e-05	-0.298568	0.0732735	0.0247173	YHR138C	0.00012267	distant
rs137715	9	290469	1.85865e-05	0.294609	0.067777	0.0190378	YHR147C	0.00010945	distant
rs43292	4	433257	8.02619e-05	-0.395044	0.0988794	0.0650812	YHR153C	0.000184905	distant
rs234881	14	310181	1.37472e-05	0.376174	0.0851764	0.0279963	YHR154W	0.000254947	distant
rs137715	9	290469	9.12643e-05	0.315507	0.0796104	0.0224637	YHR160C	0.000178846	distant
rs26733	3	75264	0.000141579	0.355717	0.092348	0.035273	YHR162W	0.000157685	distant
rs213362	13	367636	8.37575e-05	0.379966	0.0953588	0.0394827	YHR163W	0.000130022	distant
rs280173	16	280596	1.76438e-05	0.531832	0.122013	0.0454025	YHR175W	0.00014433	distant
rs30096	3	224912	4.33351e-06	-0.412531	0.0882363	0.0470404	YHR175W-A	0.000280215	distant
rs43948	4	457343	0.000130502	-0.452034	0.116722	0.0529721	YHR176W	0.000246355	distant
rs212533	13	325729	6.08678e-05	0.28208	0.0694172	0.0227842	YHR178W	0.000159226	distant
rs86614	6	130021	0.000116304	-0.227315	0.0582554	0.0181026	YHR185C	0.000153289	distant
rs137715	9	290469	6.1691e-06	0.36571	0.0795484	0.0298885	YHR198C	0.000157676	distant
rs274904	16	75389	0.000112189	0.267994	0.06852	0.0152955	YHR203C	0.000150354	distant
rs88812	6	217578	0.000132453	0.37503	0.0969329	0.0457326	YHR207C	0.000195159	distant
rs41846	4	383227	7.12689e-05	0.387571	0.0962986	0.0607744	YHR208W	0.000155098	distant
rs152922	10	416799	0.000122705	0.426971	0.109805	0.0300262	YHR210C	0.000155576	distant
rs137715	9	290469	1.62622e-05	0.308866	0.0705541	0.0213619	YIL006W	0.000194441	distant
rs137715	9	290469	8.95025e-05	0.258372	0.0651137	0.0148301	YIL007C	9.76323e-05	distant
rs206983	13	96883	0.000126284	0.328421	0.0846199	0.0214472	YIL008W	0.000222374	distant
rs87528	6	171434	4.36516e-05	0.417893	0.100831	0.0572656	YIL010W	0.000107736	distant
rs173614	11	469719	1.43784e-06	0.286556	0.0583326	0.024161	YIL012W	0.000196281	distant
rs282689	16	380527	4.62538e-05	0.611527	0.148052	0.213187	YIL014C-A	0.000152571	distant
rs252854	15	277941	9.63139e-05	-0.258102	0.0653482	0.0217904	YIL020C-A	0.00010513	distant
rs258485	15	473016	0.000276341	0.265133	0.072099	0.0205081	YIL022W	0.000287311	distant
rs100428	7	394661	7.72803e-05	0.404871	0.101101	0.0441736	YIL024C	0.000177006	distant
rs206983	13	96883	0.000135803	0.302745	0.0783789	0.02082	YIL025C	0.000234697	distant
rs200308	12	879385	5.00906e-05	-0.353535	0.0859943	0.0604585	YIL026C	9.01582e-05	distant
rs156823	10	585612	5.549e-05	0.445131	0.108935	0.0812265	YIL034C	0.000216268	distant
rs206150	13	67979	6.55514e-05	-0.353431	0.0873678	0.0350627	YIL039W	0.000106276	distant
rs98743	7	334633	0.000188784	0.352932	0.0934274	0.0454434	YIL044C	0.00019022	distant
rs137715	9	290469	3.33763e-05	0.273785	0.0650488	0.0164622	YIL045W	0.000215864	local
rs167788	11	259792	7.77988e-06	-0.405815	0.0892775	0.0227413	YIL046W	0.000150567	distant
rs226751	13	896918	2.22535e-06	0.5847	0.121315	0.162692	YIL049W	0.000175017	distant
rs161542	11	29650	2.1944e-05	-0.464526	0.107828	0.125304	YIL058W	0.000126463	distant
rs244127	14	704114	5.12839e-05	0.423168	0.103076	0.0645497	YIL059C	6.92401e-05	distant
rs84113	6	41221	4.77888e-05	-0.396877	0.0962694	0.06721	YIL063C	0.000140406	distant
rs14359	2	409264	0.000129933	0.37943	0.0979461	0.0719334	YIL064W	0.000167656	distant
rs188670	12	383826	0.000159837	0.263458	0.0689547	0.0151759	YIL065C	0.000163586	distant
rs58104	4	1037061	2.8202e-06	-0.48812	0.102358	0.11981	YIL066C	0.00014762	distant
rs118535	8	35854	0.000163215	-0.382548	0.100266	0.0610945	YIL070C	0.000171164	distant
rs285050	16	489607	0.000133766	-0.339117	0.0877078	0.0595691	YIL076W	0.000222544	distant
rs137715	9	290469	4.03986e-05	-0.226028	0.0542924	0.0112631	YIL078W	0.000152767	distant
rs170256	11	341198	3.74868e-05	-0.296014	0.0707975	0.0338114	YIL084C	9.34418e-05	distant
rs200519	12	888705	4.03687e-05	0.287431	0.0690386	0.0181585	YIL097W	8.50626e-05	distant
rs200519	12	888705	1.12249e-05	0.408049	0.0914348	0.0365288	YIL098C	0.00020438	distant
rs93334	7	126683	0.000104852	0.608745	0.154966	0.0831855	YIL102C	0.000114384	distant
rs90429	7	19681	0.000166543	0.300434	0.0788516	0.0479407	YIL102C-A	0.000173248	distant
rs109178	7	747860	0.00012701	-0.358338	0.0923631	0.0393111	YIL109C	0.000303115	distant
rs197478	12	782839	4.8928e-05	0.332314	0.0807205	0.0142738	YIL111W	9.86121e-05	distant
rs130449	8	504196	9.18135e-05	0.524757	0.13246	0.0618596	YIL119C	0.000147651	distant
rs8271	2	155354	7.80957e-05	0.595624	0.148831	0.0940505	YIL121W	0.000185851	distant
rs188111	12	364406	0.000125376	-0.300757	0.0774556	0.0185483	YIL126W	0.000154046	distant
rs36301	4	160731	7.76365e-05	0.421402	0.105259	0.0870159	YIL128W	0.000101853	distant
rs137715	9	290469	2.58717e-05	0.251654	0.0589448	0.0142183	YIL135C	0.000126625	distant
rs211123	13	266926	2.48257e-05	-0.348437	0.0814286	0.0331834	YIL136W	0.000183904	distant
rs223845	13	778647	7.48546e-05	0.345468	0.0860974	0.037935	YIL139C	0.000169326	distant
rs152084	10	382079	2.30105e-05	-0.489317	0.113877	0.100118	YIL147C	0.000124527	distant
rs130256	8	499016	0.000120073	0.263429	0.0676509	0.0151993	YIL157C	0.000249981	distant
rs12045	2	323184	5.50026e-05	-0.516757	0.126398	0.130409	YIL159W	0.000255832	distant
rs130256	8	499016	7.13504e-06	0.416836	0.0913129	0.0384684	YIL160C	0.000123112	distant
rs181447	12	111853	0.000181415	-0.374375	0.0988328	0.0306908	YIL165C	0.000227798	distant
rs82777	5	548447	0.000119307	0.481724	0.123659	0.0364237	YIL166C	0.00016565	distant
rs120808	8	119414	9.66786e-05	-0.41281	0.104544	0.0490211	YIL170W	0.000160357	distant
rs39092	4	282713	2.10609e-05	-0.326516	0.0756242	0.0231634	YIR002C	0.000134349	distant
rs137715	9	290469	4.02453e-05	0.242248	0.0581756	0.0129648	YIR003W	0.000131556	distant
rs69291	4	1510214	4.50361e-05	-0.421422	0.101868	0.0929521	YIR005W	0.000162877	distant
rs221963	13	708515	6.77403e-05	0.364092	0.0901838	0.0500105	YIR007W	0.000144088	distant
rs166868	11	224757	0.000189142	0.20523	0.0543352	0.0119836	YIR011C	0.000212111	distant
rs127438	8	388280	1.84457e-05	0.325547	0.074864	0.035064	YIR016W	0.0001775	distant
rs250026	15	170746	0.000125971	0.328693	0.0846764	0.0433026	YIR017C	0.000221905	distant
rs99610	7	365576	3.55314e-05	0.512972	0.122312	0.0757571	YIR019C	0.000139642	distant
rs46963	4	570926	0.000104079	0.405553	0.103191	0.0325538	YIR021W-A	0.000154728	distant
rs220699	13	657020	0.000124229	0.337546	0.0868776	0.0477535	YIR026C	0.000126179	distant
rs145511	10	135996	0.00011338	0.655092	0.167607	0.206262	YIR027C	0.000158696	distant
rs140882	9	403943	7.33503e-05	0.581583	0.14476	0.156495	YIR028W	0.000128111	local
rs290238	16	702662	0.000126802	0.442077	0.113935	0.105086	YIR030C	0.000157625	distant
rs238055	14	428763	7.20531e-05	-0.384919	0.095704	0.0561256	YIR033W	0.000100602	distant
rs263670	15	675191	8.08573e-05	-0.433578	0.108574	0.0422028	YIR035C	0.000157073	distant
rs85618	6	93664	9.47275e-05	0.369307	0.0934054	0.0310561	YIR036C	0.000125031	distant
rs152084	10	382079	0.000134054	-0.351971	0.0910453	0.0525005	YJL002C	0.00013907	distant
rs8916	2	182499	7.41675e-05	0.29161	0.0726335	0.0188886	YJL008C	0.000122242	distant
rs290068	16	695619	0.000134131	0.38105	0.0985709	0.0591627	YJL041W	0.000184123	distant
rs267616	15	829621	9.84533e-05	0.301938	0.0765541	0.0260303	YJL043W	0.000100576	distant
rs142768	10	37922	0.000164412	0.26894	0.0705241	0.0157478	YJL049W	0.000208068	distant
rs82090	5	520042	2.72204e-05	0.325764	0.0765185	0.0162871	YJL054W	0.000180676	distant
rs205081	13	30565	8.60801e-05	0.33788	0.0849421	0.0248293	YJL057C	0.000120203	distant
rs163053	11	81532	5.03068e-06	0.444124	0.095665	0.0538788	YJL058C	0.000228076	distant
rs137715	9	290469	1.78245e-06	0.335352	0.0689035	0.0249335	YJL062W-A	0.000126965	distant
rs137715	9	290469	7.4539e-06	0.311257	0.0683309	0.0213907	YJL063C	0.000194939	distant
rs137715	9	290469	2.8648e-06	0.319931	0.0671368	0.0226212	YJL066C	0.000253873	distant
rs250825	15	203284	3.45188e-05	0.389166	0.0926394	0.0484927	YJL077W-B	0.000132788	distant
rs284097	16	454180	4.12931e-05	-0.256398	0.0616656	0.0144087	YJL080C	0.00013331	distant
rs12041	2	322968	0.000113135	0.36569	0.0935497	0.0700461	YJL085W	0.000165527	distant
rs173614	11	469719	8.59252e-06	0.397203	0.0878141	0.040764	YJL095W	0.000165353	distant
rs59722	4	1104203	0.000183822	-0.349343	0.0923081	0.0404733	YJL096W	0.000184572	distant
rs21193	2	670150	3.14739e-05	0.378921	0.0897302	0.0762569	YJL100W	0.000186684	distant
rs119715	8	72925	4.27784e-05	0.368092	0.0887105	0.0653345	YJL105W	0.000166328	distant
rs47249	4	579764	3.50808e-05	0.67793	0.161527	0.250854	YJL113W	0.000207447	distant
rs172066	11	399948	9.49366e-05	0.598994	0.151519	0.17507	YJL114W	0.000176501	distant
rs43292	4	433257	6.24888e-05	-0.347322	0.0856086	0.0498614	YJL115W	0.000144234	distant
rs30091	3	224846	5.98286e-05	0.281005	0.0690808	0.0283815	YJL119C	0.000116385	distant
rs249998	15	169869	0.000104355	-0.305467	0.0777376	0.0394388	YJL126W	0.000140385	distant
rs56554	4	961189	5.48338e-05	0.370412	0.0905851	0.0688095	YJL127C	0.000107007	distant
rs188111	12	364406	1.93918e-05	0.371521	0.0856655	0.0281653	YJL127C-B	0.000200334	distant
rs215567	13	450463	2.36382e-05	0.355634	0.0828874	0.0421338	YJL131C	0.000199784	distant
rs128968	8	453030	9.73114e-05	-0.240538	0.0609412	0.0129035	YJL136C	0.000145108	distant
rs166803	11	221896	4.40798e-05	-0.323853	0.0781853	0.047322	YJL140W	0.000103341	distant
rs226751	13	896918	8.7546e-05	0.420664	0.105866	0.0834392	YJL145W	0.000121714	distant
rs84134	6	42010	4.28161e-05	0.368341	0.088775	0.0451046	YJL151C	0.000131342	distant
rs287981	16	610921	9.09064e-05	0.243176	0.0613441	0.0217173	YJL155C	0.000190677	distant
rs61286	4	1182098	8.55525e-05	-0.353907	0.088937	0.0480456	YJL158C	0.000193333	distant
rs207062	13	99297	9.61924e-05	-0.415078	0.105084	0.037247	YJL165C	0.000158609	distant
rs137715	9	290469	5.54566e-05	0.289438	0.0708305	0.0185987	YJL166W	0.000138835	distant
rs77341	5	316711	5.74749e-05	0.439242	0.107721	0.0902573	YJL167W	0.000165052	distant
rs12989	2	351335	0.000100538	-0.291711	0.0740601	0.0323363	YJL169W	0.000142385	distant
rs257294	15	432164	0.000138395	-0.351532	0.0911238	0.0533261	YJL173C	0.000181577	distant
rs262637	15	639862	8.95673e-05	0.402271	0.101383	0.0628665	YJL176C	0.000114194	distant
rs188670	12	383826	8.5452e-05	-0.252375	0.0634172	0.0142049	YJL177W	0.000159277	distant
rs180245	12	72756	4.22758e-05	0.356313	0.0858128	0.0284528	YJL180C	0.000177083	distant
rs285157	16	494210	3.45851e-05	-0.38554	0.0917861	0.0637131	YJL187C	0.000283006	distant
rs73614	5	174633	9.23406e-05	0.298028	0.0752559	0.0122509	YJL188C	0.000117311	distant
rs23577	2	757513	0.000148943	-0.338844	0.0882656	0.0573146	YJL192C	0.000150228	distant
rs185738	12	264080	0.00013241	0.274981	0.071072	0.0119513	YJL197W	0.000140019	distant
rs83742	5	564865	0.000177756	-0.216334	0.0570314	0.0245504	YJL202C	0.000183883	distant
rs140015	9	384189	7.81745e-05	0.36515	0.0912476	0.0420025	YJL205C	0.000144177	distant
rs21193	2	670150	6.40744e-05	0.300377	0.0741502	0.0482125	YJL206C	0.000178337	distant
rs284097	16	454180	2.22726e-05	-0.339075	0.0787718	0.0253406	YJL207C	0.000145125	distant
rs112113	7	863960	6.18829e-05	-0.617315	0.152067	0.203647	YJL214W	0.000185292	distant
rs246059	15	29144	4.08013e-05	0.467004	0.11224	0.037261	YJL217W	0.00019666	distant
rs253281	15	293123	2.07698e-05	-0.806806	0.186723	0.398025	YJL218W	0.000155017	distant
rs133698	9	136584	0.000207596	-0.334176	0.0890469	0.0317276	YJR009C	0.000227528	distant
rs271690	15	997483	4.169e-05	-0.46364	0.11157	0.0827716	YJR016C	0.000185814	distant
rs43355	4	438307	4.24433e-05	-0.327173	0.0788128	0.0296075	YJR019C	0.000113348	distant
rs185	1	31391	5.3331e-07	0.531116	0.103771	0.145083	YJR027W	0.000149028	distant
rs273226	15	1050821	6.74814e-05	0.383771	0.0950358	0.0763136	YJR031C	0.00012604	distant
rs180245	12	72756	1.07167e-05	0.33779	0.0755132	0.0253927	YJR034W	0.000167287	distant
rs137715	9	290469	0.000126569	0.243052	0.0626333	0.0146115	YJR038C	0.000194866	distant
rs234881	14	310181	3.01786e-05	0.355357	0.0839516	0.0248379	YJR043C	0.000166459	distant
rs107539	7	681289	2.52749e-05	0.340104	0.0795598	0.0253909	YJR053W	0.000205627	distant
rs259275	15	500893	1.765e-05	0.303678	0.0696709	0.0141245	YJR054W	4.95348e-05	distant
rs42161	4	392158	0.000129108	-0.261683	0.0675225	0.0243783	YJR056C	0.000282633	distant
rs54904	4	898970	0.000127744	0.360613	0.0929848	0.0426782	YJR057W	0.000141165	distant
rs122050	8	160969	3.48669e-05	0.277861	0.0661814	0.0218331	YJR058C	0.000165968	distant
rs54904	4	898970	8.81278e-05	0.279071	0.0702616	0.0256468	YJR067C	0.000275533	distant
rs167788	11	259792	3.23985e-05	0.312859	0.0742075	0.0132832	YJR068W	0.000245779	distant
rs10176	2	238287	0.000142486	0.386476	0.100376	0.0499305	YJR071W	0.000167995	distant
rs274904	16	75389	2.71838e-05	-0.330019	0.0775121	0.0231283	YJR085C	0.000131124	distant
rs283022	16	398119	7.95985e-05	0.235722	0.0589708	0.022613	YJR087W	0.000164137	distant
rs99168	7	347577	8.05355e-06	0.305852	0.0674012	0.0188691	YJR088C	0.000149875	distant
rs213641	13	382792	4.42976e-05	0.347654	0.0839554	0.0415585	YJR092W	0.000157494	distant
rs287981	16	610921	6.72879e-05	-0.253918	0.0628685	0.024415	YJR094W-A	0.000184107	distant
rs180245	12	72756	0.000106227	0.363284	0.0925572	0.0293872	YJR101W	0.000149631	distant
rs82090	5	520042	6.39354e-05	0.59336	0.146456	0.0546799	YJR107W	0.000172272	distant
rs192458	12	556610	0.000154008	0.367747	0.0960097	0.057046	YJR108W	0.000155781	distant
rs69322	4	1512312	0.000137991	-0.260614	0.067543	0.0299944	YJR111C	0.000152721	distant
rs156057	10	555458	2.17059e-06	-0.435131	0.0901827	0.0679618	YJR113C	0.000123607	distant
rs180245	12	72756	9.14656e-05	-0.360816	0.0910556	0.0290562	YJR117W	0.000144721	distant
rs275204	16	85406	9.39081e-05	0.380802	0.0962598	0.0664496	YJR119C	0.000134744	distant
rs95104	7	192332	4.76143e-05	-0.363862	0.0882419	0.062438	YJR120W	0.000183106	distant
rs248918	15	133138	7.14404e-05	0.376218	0.0934915	0.0527255	YJR121W	0.000130624	distant
rs277802	16	192874	1.3412e-05	0.387811	0.087699	0.0327284	YJR122W	0.000192851	distant
rs151375	10	352052	2.0233e-05	0.340855	0.0787744	0.0617028	YJR125C	0.000211357	distant
rs242433	14	633233	5.87175e-05	-0.337547	0.0828871	0.0259506	YJR128W	0.000113637	distant
rs82090	5	520042	8.22085e-05	-0.487513	0.122207	0.0372992	YJR129C	0.000120749	distant
rs82090	5	520042	1.10303e-05	-0.577648	0.129323	0.0512901	YJR130C	0.000147454	distant
rs82090	5	520042	2.62078e-05	-0.548768	0.128629	0.0462442	YJR131W	0.000172299	distant
rs36269	4	160479	8.56942e-05	0.323109	0.0812059	0.0227885	YJR134C	0.000137598	distant
rs12040	2	322869	0.000146023	-0.350567	0.0911988	0.0643556	YJR135C	0.000249867	distant
rs228125	14	30413	0.000116721	0.449774	0.115293	0.0763706	YJR138W	0.000130372	distant
rs26733	3	75264	4.92625e-05	-0.334091	0.0811847	0.0308844	YJR140C	0.000144109	distant
rs159529	10	664155	0.000106823	-0.555328	0.141537	0.0868444	YJR143C	0.000121899	distant
rs82090	5	520042	5.95172e-05	-0.498374	0.122479	0.037882	YJR144W	0.00020392	distant
rs260006	15	528159	8.47851e-05	-0.3968	0.0996598	0.0354528	YJR145C	9.05364e-05	distant
rs82090	5	520042	8.28431e-06	-0.600568	0.132534	0.0561143	YJR147W	0.000161304	distant
rs165291	11	166543	0.000179106	0.365899	0.0965105	0.063644	YJR150C	0.000198646	distant
rs29183	3	189630	3.18708e-05	-0.424183	0.10052	0.0383649	YJR151C	0.000101801	distant
rs215615	13	452043	7.15792e-05	0.31629	0.0786086	0.028979	YJR152W	0.000155065	distant
rs189455	12	402905	4.43915e-05	0.576214	0.139168	0.0933081	YJR153W	0.000145691	distant
rs112180	7	867732	4.21234e-05	0.603921	0.145415	0.167773	YJR155W	0.000134497	distant
rs95362	7	202039	5.93495e-05	0.392507	0.0964451	0.0724342	YJR156C	0.000141043	distant
rs59722	4	1104203	5.92424e-05	-0.301492	0.0740733	0.0303525	YKL003C	0.000212793	distant
rs29181	3	189555	4.83738e-05	0.413729	0.100429	0.0776919	YKL005C	0.000181442	distant
rs87528	6	171434	7.45687e-05	0.339596	0.084614	0.0373859	YKL006C-A	0.000177797	distant
rs87528	6	171434	0.000143029	0.388741	0.10099	0.0489658	YKL011C	0.000290116	distant
rs186563	12	296860	3.53044e-06	-0.379994	0.080506	0.0475971	YKL016C	0.000173207	distant
rs35371	4	125465	6.3436e-05	-0.410838	0.101357	0.0877622	YKL019W	0.000165249	distant
rs228125	14	30413	0.000141046	0.383296	0.0994828	0.0554863	YKL022C	0.000157342	distant
rs107539	7	681289	7.70134e-05	0.343626	0.0857891	0.0256873	YKL023C-A	0.000133768	distant
rs54904	4	898970	6.90078e-05	0.378281	0.0938047	0.0467859	YKL024C	0.000114262	distant
rs130256	8	499016	2.75388e-06	0.328352	0.0687809	0.0236101	YKL026C	0.000155422	distant
rs251236	15	218248	0.000104136	0.324461	0.0825602	0.0299065	YKL027W	0.000137207	distant
rs277939	16	198072	6.99411e-05	0.35244	0.0874686	0.0444384	YKL030W	0.000108315	distant
rs137715	9	290469	5.21471e-05	0.264553	0.0645038	0.0154985	YKL034W	0.000100097	distant
rs252854	15	277941	0.000121656	0.31669	0.0813983	0.0324189	YKL035W	0.000153281	distant
rs16096	2	481204	6.82791e-05	0.240321	0.0595552	0.0126033	YKL038W	0.000238616	distant
rs237589	14	412609	0.000155459	0.321522	0.0839946	0.0283366	YKL040C	0.000160907	distant
rs63341	4	1273367	0.000143407	0.316906	0.0823426	0.0326473	YKL041W	0.000187734	distant
rs35369	4	125431	6.31417e-05	0.451958	0.11147	0.108378	YKL042W	0.000193565	distant
rs23912	2	767279	4.2706e-05	0.36819	0.0887254	0.038272	YKL049C	0.00013125	distant
rs174984	11	521933	0.000140293	-0.411231	0.106695	0.0645711	YKL063C	0.000164327	distant
rs132444	9	84804	0.000117219	0.2911	0.07464	0.0288777	YKL065W-A	0.000205109	distant
rs172530	11	421905	0.000217973	-0.285939	0.0764536	0.0353192	YKL066W	0.00023754	distant
rs131019	9	26439	0.000114833	-0.419763	0.107486	0.0594647	YKL067W	0.000148647	distant
rs287985	16	610981	5.51165e-05	0.340903	0.0833944	0.0611259	YKL078W	0.000182512	distant
rs156057	10	555458	8.14885e-06	0.379356	0.083648	0.0514743	YKL080W	0.000138288	distant
rs127438	8	388280	0.000138013	-0.298245	0.0772965	0.0297009	YKL081W	0.000148585	distant
rs8916	2	182499	1.80608e-05	-0.396354	0.0910444	0.0354927	YKL086W	0.000188107	distant
rs137715	9	290469	3.37624e-05	0.319252	0.075901	0.0223491	YKL087C	0.000149771	distant
rs135054	9	183658	2.422e-05	0.317142	0.0740147	0.0428089	YKL088W	0.000169572	distant
rs67834	4	1445462	7.22461e-05	0.737692	0.183446	0.249245	YKL096W	0.000129919	distant
rs131550	9	53717	0.000112855	0.384059	0.098233	0.0334794	YKL096W-A	0.000139531	distant
rs199440	12	842955	7.2603e-06	-0.473538	0.103823	0.102439	YKL101W	0.000142203	distant
rs100960	7	416947	6.47938e-05	0.209407	0.0517285	0.0174032	YKL102C	0.000128472	distant
rs21193	2	670150	0.000114183	0.380136	0.0973034	0.0778547	YKL107W	0.000193598	distant
rs259222	15	498558	0.000179508	0.560738	0.147924	0.163921	YKL110C	0.000204125	distant
rs124036	8	242242	2.73365e-05	0.416836	0.0979336	0.0523501	YKL118W	0.000117137	distant
rs277939	16	198072	2.62103e-05	0.36915	0.086528	0.0490554	YKL120W	0.000198276	distant
rs154006	10	463350	7.20773e-05	0.4325	0.107537	0.0413148	YKL126W	0.000175652	distant
rs98047	7	314032	0.000114245	0.20746	0.0531054	0.0143615	YKL131W	0.000117977	distant
rs137715	9	290469	1.32966e-05	0.286336	0.0647226	0.0180811	YKL133C	0.000169439	distant
rs256763	15	412945	0.000144335	-0.349351	0.0908118	0.0468192	YKL138C	0.000217448	distant
rs97519	7	291925	4.61587e-05	0.319846	0.0774263	0.0331418	YKL139W	0.000209759	distant
rs57131	4	999724	3.48562e-05	0.54519	0.129852	0.143811	YKL140W	0.000167184	distant
rs36301	4	160731	6.11713e-05	-0.413219	0.10172	0.0834457	YKL141W	0.000119829	distant
rs279072	16	233841	0.000114924	0.403922	0.103435	0.0682999	YKL145W	0.000116836	distant
rs89684	6	248790	5.44321e-05	0.296064	0.0723715	0.0358833	YKL151C	0.000139222	distant
rs211123	13	266926	2.12351e-05	-0.33884	0.0785134	0.0316627	YKL163W	8.40181e-05	distant
rs230937	14	146890	4.5217e-05	0.224833	0.0543605	0.0102978	YKL170W	0.000147789	distant
rs161479	11	26450	0.000105496	0.357897	0.0911442	0.0401863	YKL174C	0.000225477	distant
rs188670	12	383826	0.000144348	-0.277141	0.0720416	0.0173057	YKL180W	0.000183037	distant
rs141690	9	422955	6.05175e-05	-0.338913	0.0833741	0.03184	YKL182W	0.000222975	distant
rs179834	12	54071	9.42976e-05	-0.408751	0.103352	0.085224	YKL183C-A	0.00020172	distant
rs26391	3	62729	5.44945e-05	0.333359	0.0814935	0.0247464	YKL183W	0.00022001	distant
rs213362	13	367636	0.000113627	0.29273	0.0749065	0.023203	YKL190W	0.000146127	distant
rs151997	10	378194	0.000119524	0.344437	0.088428	0.0331973	YKL195W	0.000239279	distant
rs164435	11	135796	5.86113e-05	0.450314	0.110566	0.0560978	YKL206C	0.000136491	distant
rs8916	2	182499	5.78593e-05	0.342099	0.0839308	0.0259119	YKL212W	0.000155682	distant
rs177591	11	618427	9.51977e-05	0.536269	0.135676	0.0799546	YKL219W	0.000155794	distant
rs70373	5	52028	9.38181e-05	0.57321	0.144888	0.0925561	YKL222C	0.000191679	distant
rs184002	12	198637	2.53453e-05	-0.354354	0.0829061	0.0542831	YKR001C	0.000226943	distant
rs42194	4	392938	9.55683e-05	-0.233161	0.0590043	0.010642	YKR002W	0.000149105	distant
rs234967	14	313665	7.00427e-05	0.311649	0.077352	0.0330332	YKR007W	0.000114477	distant
rs258485	15	473016	8.91429e-05	-0.297417	0.0749345	0.0249807	YKR010C	0.000151099	distant
rs95093	7	192137	5.25078e-05	-0.447224	0.109088	0.0438465	YKR013W	0.000110341	distant
rs191246	12	507213	7.69021e-05	0.272398	0.0680004	0.0373622	YKR021W	0.000202349	distant
rs87270	6	163435	8.4907e-05	0.373319	0.0937709	0.0308797	YKR022C	0.000112693	distant
rs207022	13	98310	9.08101e-05	0.278799	0.0703259	0.0206458	YKR023W	0.000125429	distant
rs65647	4	1359608	2.20739e-05	0.553174	0.128447	0.0865921	YKR041W	0.000172345	distant
rs137715	9	290469	8.43726e-05	-0.271293	0.0681169	0.0162878	YKR043C	0.00014017	distant
rs180283	12	73830	5.52188e-05	0.320955	0.0785231	0.054219	YKR048C	7.82117e-05	distant
rs137715	9	290469	7.59592e-05	0.255363	0.0636991	0.0143496	YKR049C	0.000190776	distant
rs78532	5	365339	0.000111149	0.334759	0.0855389	0.0316153	YKR051W	0.000148567	distant
rs238381	14	441069	0.000111328	0.528671	0.135102	0.131273	YKR053C	0.000125112	distant
rs42038	4	388147	0.000158	-0.307633	0.080454	0.031511	YKR054C	0.0001874	distant
rs215615	13	452043	0.000129627	0.339055	0.0875102	0.0325252	YKR062W	0.000171351	distant
rs69148	4	1497133	0.000148157	0.271387	0.0706689	0.0315868	YKR063C	0.000220718	distant
rs286797	16	566170	2.23765e-05	0.428764	0.099633	0.0824558	YKR065C	0.000137941	distant
rs16096	2	481204	6.42057e-05	0.255148	0.0629927	0.0142114	YKR067W	0.000109613	distant
rs160831	10	727554	0.000117225	-0.258476	0.0662752	0.0142884	YKR075C	0.000271864	distant
rs283111	16	403706	4.96922e-05	0.322828	0.0784881	0.023002	YKR076W	0.000128269	distant
rs108270	7	715330	0.000166956	0.39853	0.104615	0.0720591	YKR078W	0.000217311	distant
rs177705	11	621046	1.9443e-05	-0.343517	0.0792195	0.0446926	YKR085C	0.000139181	local
rs170828	11	357892	5.75087e-05	-0.398905	0.0978318	0.0745889	YKR095W	0.000244706	distant
rs93931	7	147603	0.000107697	-0.329669	0.084067	0.0370728	YKR101W	0.000129485	distant
rs99168	7	347577	2.9114e-05	0.311082	0.0733442	0.0195909	YLL004W	9.94784e-05	distant
rs120844	8	121738	5.92162e-06	0.24933	0.0541266	0.00944814	YLL009C	0.000230585	distant
rs273186	15	1049756	8.4018e-05	0.438209	0.109997	0.10136	YLL010C	0.000119227	distant
rs185738	12	264080	4.00775e-05	0.363197	0.0872004	0.0209891	YLL012W	0.000163861	distant
rs189935	12	417956	3.35294e-05	-0.298018	0.0708249	0.0288043	YLL021W	0.000168449	distant
rs23209	2	744147	2.30932e-05	0.31721	0.0738377	0.0227313	YLL022C	0.000148976	distant
rs156245	10	564269	0.000114824	0.425238	0.108888	0.0684873	YLL026W	0.000191704	distant
rs189935	12	417956	5.33691e-05	-0.296456	0.0723821	0.0284155	YLL031C	0.000108298	distant
rs81543	5	492146	0.000173411	0.286148	0.0753087	0.0293391	YLL037W	0.000177241	distant
rs167788	11	259792	4.66929e-05	-0.329382	0.0797885	0.0147328	YLL041C	0.000117512	distant
rs108674	7	730604	7.104e-05	-0.252425	0.0627069	0.0246835	YLL045C	0.000278243	distant
rs188111	12	364406	2.83481e-05	0.368916	0.0868505	0.0280566	YLL049W	0.000145666	distant
rs174839	11	514669	7.1049e-05	-0.321931	0.0799741	0.0527932	YLL060C	0.000110083	distant
rs279964	16	270861	4.01304e-05	-0.446883	0.107301	0.0474819	YLL063C	0.000184143	distant
rs262030	15	617717	6.6954e-05	-0.363298	0.089923	0.0366207	YLR007W	0.000121675	distant
rs59282	4	1083252	6.96796e-05	0.353809	0.0877881	0.0523518	YLR010C	0.000172486	distant
rs36301	4	160731	0.00015094	0.345539	0.09009	0.0589696	YLR033W	0.000197574	distant
rs208483	13	152766	2.76382e-05	-0.491215	0.115479	0.128897	YLR038C	0.000165085	distant
rs104574	7	579785	0.000135406	0.530851	0.137408	0.151986	YLR059C	0.000190977	distant
rs137715	9	290469	0.000156978	-0.260936	0.0682116	0.0151223	YLR060W	0.000163493	distant
rs43355	4	438307	4.09369e-06	-0.531982	0.113483	0.0783697	YLR079W	0.000146213	distant
rs188670	12	383826	8.9717e-05	-0.331058	0.0834442	0.0241801	YLR083C	0.00019011	distant
rs91041	7	39784	2.33598e-05	0.371317	0.0864866	0.0718877	YLR086W	6.63811e-05	distant
rs257839	15	449724	9.32856e-05	0.302379	0.0764036	0.0202416	YLR102C	0.000183218	distant
rs12045	2	323184	0.000162701	-0.439472	0.115161	0.0958738	YLR103C	0.000212613	distant
rs241246	14	560799	4.54375e-05	0.377851	0.0913832	0.0313129	YLR107W	0.000185536	distant
rs21193	2	670150	5.34085e-05	0.453862	0.110819	0.110352	YLR108C	0.000109605	distant
rs191809	12	528902	0.000144362	0.44153	0.114775	0.0460346	YLR111W	0.000187522	distant
rs44251	4	467442	0.000149015	0.322147	0.083919	0.0339232	YLR114C	0.000155157	distant
rs88812	6	217578	9.82989e-05	0.401602	0.101813	0.0526152	YLR118C	0.000211646	distant
rs82090	5	520042	1.70978e-05	-0.538945	0.123438	0.0447649	YLR119W	0.000113862	distant
rs284729	16	478228	4.145e-05	-0.535666	0.12886	0.145244	YLR126C	0.000170944	distant
rs94187	7	156057	5.06454e-05	0.469386	0.114249	0.0719729	YLR127C	0.000248263	distant
rs215678	13	454623	0.000157815	-0.28572	0.0747172	0.0374529	YLR130C	0.000158133	distant
rs248259	15	104197	0.000154718	0.285781	0.0746335	0.0424277	YLR132C	0.000186475	distant
rs93931	7	147603	4.69757e-05	-0.365616	0.0885971	0.0451562	YLR135W	0.000110741	distant
rs271023	15	964208	4.59401e-05	0.464568	0.112428	0.0710589	YLR138W	0.000186904	distant
rs287985	16	610981	0.000124231	0.370004	0.0952319	0.0711253	YLR143W	0.000136143	distant
rs37105	4	199642	0.00011427	0.28516	0.0729959	0.0309898	YLR147C	0.000156681	distant
rs203088	12	1005023	7.91085e-05	-0.219469	0.0548838	0.00858633	YLR149C-A	0.000120872	distant
rs193409	12	607637	0.000185107	0.415169	0.109754	0.0829596	YLR151C	0.000216971	distant
rs213362	13	367636	3.77462e-05	-0.445609	0.106618	0.0540452	YLR153C	8.24306e-05	distant
rs133696	9	136527	2.24699e-05	-0.377981	0.0878522	0.0740959	YLR163C	0.000161618	distant
rs43124	4	426362	2.46223e-05	-0.301026	0.0703172	0.0359383	YLR168C	7.51678e-05	distant
rs36441	4	171817	5.23672e-05	0.419687	0.102355	0.0578377	YLR169W	0.000202273	distant
rs188670	12	383826	1.47474e-05	0.332619	0.0755907	0.024535	YLR178C	0.000112772	distant
rs174846	11	514873	2.0433e-06	0.531888	0.109942	0.097047	YLR179C	0.000227356	distant
rs257270	15	431700	0.000110784	-0.322409	0.0823656	0.0400784	YLR183C	0.000160524	distant
rs259126	15	495031	1.284e-05	0.374925	0.084594	0.0466409	YLR187W	0.000182883	distant
rs161034	11	9690	8.30856e-05	-0.33245	0.0833919	0.0422284	YLR188W	0.000162651	distant
rs36301	4	160731	5.2557e-05	0.363143	0.0885835	0.0643048	YLR192C	0.000136597	distant
rs152084	10	382079	4.18857e-05	0.350719	0.08442	0.0516542	YLR193C	0.000141505	distant
rs244188	14	705870	4.66257e-05	0.312756	0.0757546	0.0261104	YLR195C	0.000225919	distant
rs207264	13	104449	6.59899e-05	-0.27611	0.068282	0.0253424	YLR197W	0.000121777	distant
rs137715	9	290469	3.28893e-06	0.329377	0.0695553	0.023991	YLR203C	0.000243218	distant
rs180245	12	72756	2.92082e-05	0.323732	0.0763404	0.023409	YLR204W	0.000100941	distant
rs287981	16	610921	1.28389e-05	0.281861	0.0635958	0.0291201	YLR206W	0.000117544	distant
rs222729	13	741316	0.000126736	0.467914	0.12059	0.113657	YLR207W	0.000135736	distant
rs167823	11	262597	0.000119547	0.351147	0.0901517	0.0626201	YLR218C	0.000160845	distant
rs96525	7	249639	9.89238e-05	-0.27734	0.0703388	0.034324	YLR222C-A	0.000246923	distant
rs286797	16	566170	7.30774e-05	0.363206	0.0903839	0.0607464	YLR224W	0.000127793	distant
rs80668	5	462446	5.57442e-05	-0.38138	0.0933592	0.0553424	YLR225C	0.000270372	distant
rs242698	14	646799	9.95922e-05	0.393745	0.0999042	0.0809654	YLR227C	0.000125511	distant
rs204340	12	1057685	3.0034e-05	0.289117	0.0682842	0.0129001	YLR230W	0.000124252	distant
rs285050	16	489607	8.72982e-05	-0.43227	0.108768	0.0991074	YLR233C	0.000185557	distant
rs238657	14	449853	0.000113755	0.401007	0.102621	0.0684559	YLR238W	0.000235032	distant
rs36255	4	159954	7.83924e-05	0.298838	0.0746897	0.0268808	YLR245C	0.000172315	distant
rs215567	13	450463	6.51154e-05	0.29715	0.0734254	0.0303705	YLR246W	0.00020935	distant
rs137715	9	290469	9.00194e-05	0.264891	0.0667808	0.0153546	YLR257W	0.000136272	distant
rs119685	8	72171	0.000113897	0.629106	0.161006	0.215397	YLR261C	0.000116804	distant
rs13322	2	367587	0.000167309	0.398302	0.10457	0.0781979	YLR262C	0.00020919	distant
rs73614	5	174633	1.63733e-05	0.302132	0.0690407	0.0126659	YLR262C-A	0.000112163	distant
rs120845	8	121745	9.99183e-05	-0.31957	0.0811008	0.0463871	YLR265C	0.000270808	distant
rs70610	5	62511	4.15265e-05	-0.406773	0.0978637	0.0812714	YLR272C	0.000154869	distant
rs130256	8	499016	9.43444e-05	0.265974	0.067253	0.0155238	YLR284C	0.000271012	distant
rs259835	15	520515	0.000126625	0.390028	0.100511	0.0324931	YLR285C-A	0.000142834	distant
rs137715	9	290469	0.000188621	0.28417	0.0752205	0.0180209	YLR289W	0.000236059	distant
rs137715	9	290469	0.000170264	-0.242755	0.063809	0.0128975	YLR293C	0.000250435	distant
rs212214	13	314771	3.53947e-05	0.356764	0.0850474	0.0431964	YLR294C	0.000174766	distant
rs212214	13	314771	1.01381e-06	0.396909	0.0796097	0.0525637	YLR295C	0.000181216	distant
rs130256	8	499016	2.40862e-05	0.286219	0.0667776	0.0178973	YLR304C	0.000110666	distant
rs207022	13	98310	6.95322e-05	0.363775	0.0902493	0.0353179	YLR306W	0.000145987	distant
rs99147	7	346793	2.55198e-05	-0.396871	0.0928885	0.0703405	YLR312W-A	0.000196457	distant
rs156198	10	562628	7.30456e-05	-0.280748	0.0698623	0.028978	YLR314C	0.000144931	distant
rs127438	8	388280	0.000117486	0.320814	0.0822709	0.0347035	YLR324W	0.000134432	distant
rs287981	16	610921	0.000102692	-0.249269	0.0633706	0.0230817	YLR325C	0.000245372	distant
rs287981	16	610921	0.000116015	-0.222671	0.0570559	0.0183237	YLR333C	0.000128441	distant
rs188111	12	364406	9.79262e-06	-0.335116	0.0745745	0.0227369	YLR335W	0.000143045	distant
rs96485	7	248225	0.000108561	0.545684	0.139224	0.156129	YLR341W	0.000167798	distant
rs137715	9	290469	0.000110672	0.248188	0.0634002	0.0136139	YLR345W	0.000171419	distant
rs244188	14	705870	5.11201e-05	0.342057	0.0833026	0.0316209	YLR352W	0.000188909	distant
rs36364	4	165265	3.80227e-05	0.422056	0.101025	0.0667948	YLR354C	0.000239594	distant
rs69619	5	24246	0.000122806	0.246565	0.0634132	0.0168959	YLR355C	0.000165089	distant
rs159950	10	683975	0.000144551	0.392077	0.101928	0.0814611	YLR361C	0.000248954	distant
rs73614	5	174633	1.0793e-05	0.245636	0.0549319	0.0105738	YLR365W	0.00014961	distant
rs284097	16	454180	0.000157999	0.375483	0.0981983	0.031714	YLR369W	0.00017661	distant
rs35784	4	140604	0.000177602	0.245039	0.0645949	0.0132819	YLR377C	0.000197845	distant
rs119715	8	72925	0.00010727	0.316376	0.0806567	0.0479899	YLR380W	0.000135682	distant
rs12003	2	320415	0.000109743	-0.322909	0.0824431	0.0403688	YLR381W	0.000165959	distant
rs257294	15	432164	2.88523e-05	-0.495944	0.11687	0.104747	YLR383W	0.000123422	distant
rs285157	16	494210	4.27642e-05	-0.437853	0.105521	0.0817233	YLR386W	0.000183435	distant
rs226142	13	870922	5.64361e-05	0.308162	0.0754917	0.0460481	YLR390W	0.000133467	distant
rs215615	13	452043	0.000114857	0.245166	0.0627791	0.0172964	YLR393W	0.000173935	distant
rs215615	13	452043	0.000102613	0.281386	0.0715322	0.0222828	YLR394W	0.000159266	distant
rs244188	14	705870	9.13619e-05	0.338113	0.0853202	0.0305978	YLR396C	0.000152458	distant
rs12040	2	322869	9.28362e-05	-0.33727	0.0851938	0.0590992	YLR404W	0.000136246	distant
rs287981	16	610921	3.65887e-05	-0.23801	0.0568459	0.020984	YLR406C	6.54409e-05	distant
rs228483	14	44757	3.53958e-05	0.573741	0.136772	0.113868	YLR410W-B	0.000109441	distant
rs185738	12	264080	5.95384e-05	-0.26031	0.0639745	0.0115884	YLR415C	0.000156584	distant
rs118359	8	30386	0.000114934	0.338921	0.0867904	0.0564193	YLR421C	0.000167033	distant
rs155566	10	540639	0.00015002	0.405735	0.105741	0.045116	YLR424W	0.000189306	distant
rs174989	11	522077	9.37927e-05	0.452482	0.11437	0.105077	YLR431C	0.000220789	distant
rs36301	4	160731	2.38599e-05	0.444586	0.103672	0.0975166	YLR432W	0.000189782	distant
rs270937	15	961266	4.63285e-05	0.38057	0.0921458	0.0322818	YLR437C	0.000155424	distant
rs128968	8	453030	0.000123959	-0.240033	0.0617709	0.0129103	YLR441C	0.000162704	distant
rs284854	16	482109	9.96588e-05	0.316794	0.080383	0.0150952	YLR443W	0.000161945	distant
rs216982	13	509760	5.53856e-05	-0.391701	0.0958488	0.0338495	YLR450W	0.000162334	distant
rs285157	16	494210	3.1223e-05	-0.41564	0.0983812	0.0738169	YLR459W	0.000247275	distant
rs82090	5	520042	1.89916e-05	0.588368	0.135515	0.0645073	YLR461W	0.00013116	distant
rs36301	4	160731	0.000207729	-0.412815	0.110006	0.0832571	YML004C	0.000245158	distant
rs151997	10	378194	9.68333e-05	0.310354	0.0786049	0.0270038	YML009C	0.000118395	distant
rs268944	15	882721	5.07439e-05	-0.305694	0.0744145	0.0349677	YML015C	0.000166059	distant
rs26391	3	62729	0.000162547	-0.300992	0.078868	0.0201853	YML017W	0.000192163	distant
rs87647	6	175597	4.27414e-06	0.40137	0.0857935	0.0324878	YML019W	0.000201206	distant
rs137715	9	290469	6.40082e-05	0.297481	0.0734305	0.0197676	YML025C	0.000107992	distant
rs287981	16	610921	8.02905e-05	-0.229094	0.0573434	0.0194243	YML026C	0.00013266	distant
rs9270	2	196868	7.67145e-05	0.372793	0.0930486	0.0530242	YML029W	0.000201387	distant
rs168124	11	275068	6.46664e-05	0.357622	0.0883307	0.0423251	YML032C	0.000123879	distant
rs137715	9	290469	4.4661e-06	0.255231	0.0546688	0.0141951	YML042W	0.00013625	distant
rs36301	4	160731	8.23822e-05	0.411479	0.103161	0.0835616	YML046W	0.000298889	distant
rs99147	7	346793	2.069e-05	-0.407063	0.094189	0.074499	YML050W	0.000145975	distant
rs226751	13	896918	6.71296e-05	0.405797	0.100458	0.0777739	YML059C	0.00017705	distant
rs208195	13	140395	2.29191e-06	0.866877	0.180098	0.358534	YML066C	9.932e-05	local
rs73614	5	174633	6.66063e-05	0.285433	0.0706274	0.0111313	YML069W	0.000160601	distant
rs257804	15	448419	9.65135e-05	0.41596	0.10533	0.0675389	YML070W	0.000162727	distant
rs127438	8	388280	5.42039e-05	-0.28599	0.0698914	0.0277862	YML073C	0.00010645	distant
rs213346	13	367008	1.49813e-05	-0.314897	0.0716223	0.0220914	YML074C	0.000107276	distant
rs212214	13	314771	2.51116e-06	0.471291	0.0983137	0.0744065	YML081C-A	0.000127431	distant
rs203950	12	1040071	0.000174456	0.336685	0.0886454	0.0229779	YML083C	0.000209051	distant
rs44210	4	466362	5.80418e-05	-0.314755	0.0772367	0.0268344	YML091C	0.000221402	distant
rs287985	16	610981	9.83938e-05	0.396283	0.100471	0.0826847	YML096W	0.000126853	distant
rs184830	12	231549	0.000136613	-0.304391	0.0788362	0.0310405	YML097C	0.000141523	distant
rs274772	16	69892	0.000107304	0.29884	0.0761875	0.0412356	YML102W	0.000145093	distant
rs12041	2	322968	0.000137896	0.321325	0.0832735	0.0544017	YML105C	0.00023479	distant
rs225656	13	851744	6.21446e-05	0.287274	0.0707842	0.0314231	YML106W	0.000165042	distant
rs257294	15	432164	1.86056e-05	-0.431915	0.0993707	0.0794912	YML109W	0.000184694	distant
rs221137	13	676426	6.65628e-05	0.357605	0.0884822	0.0677184	YML112W	8.79751e-05	distant
rs137715	9	290469	6.73289e-05	0.28471	0.0704951	0.0177872	YML116W-A	0.000180564	distant
rs167788	11	259792	0.00020863	-0.276552	0.0737174	0.0104094	YML120C	0.000212388	distant
rs26733	3	75264	5.11694e-05	0.399218	0.0972288	0.0445788	YML123C	0.000174417	distant
rs79507	5	408467	6.72324e-05	0.392253	0.0971145	0.0518279	YML124C	0.000226163	distant
rs283111	16	403706	1.35526e-05	0.32605	0.0737724	0.0231081	YML128C	0.000175531	distant
rs137715	9	290469	1.61821e-05	0.32378	0.0739418	0.0231347	YML129C	0.000164194	distant
rs120465	8	106822	1.75524e-05	0.786196	0.180319	0.301019	YML132W	8.72305e-05	distant
rs226442	13	881761	6.56422e-05	-0.251073	0.0620704	0.0144291	YMR001C	0.000204949	distant
rs185738	12	264080	0.000132378	0.289616	0.0748534	0.0131362	YMR010W	0.0001811	distant
rs54585	4	887044	8.48946e-05	-0.358199	0.089972	0.0265882	YMR019W	0.000187131	distant
rs159529	10	664155	6.56551e-05	0.347182	0.0858313	0.0337084	YMR020W	0.000121476	distant
rs213482	13	371524	3.90677e-05	0.342464	0.0821016	0.0397161	YMR021C	0.000231668	distant
rs63341	4	1273367	0.000175038	0.378391	0.0996489	0.0470599	YMR028W	0.000175372	distant
rs280173	16	280596	2.53786e-05	-0.349483	0.0817724	0.0197228	YMR030W-A	0.000124546	distant
rs188111	12	364406	1.7742e-05	0.363363	0.0833871	0.0270266	YMR035W	0.000175035	distant
rs137521	9	283713	0.000113263	0.343217	0.0878073	0.0326778	YMR039C	0.000154651	distant
rs293034	16	830663	0.000224042	-0.317389	0.0850265	0.0225859	YMR041C	0.000238146	distant
rs87647	6	175597	5.2823e-06	-0.537108	0.115963	0.0592675	YMR042W	0.000184982	distant
rs69918	5	37747	8.06618e-05	0.376379	0.0942368	0.0379698	YMR061W	0.000211773	distant
rs29580	3	206083	0.000329777	0.314215	0.0865591	0.0356213	YMR062C	0.000337518	distant
rs149113	10	275348	9.28741e-06	0.343908	0.0763276	0.0338247	YMR063W	0.000212961	distant
rs213362	13	367636	9.94598e-05	-0.435017	0.110367	0.0513394	YMR070W	0.000185823	distant
rs203950	12	1040071	6.15069e-05	0.374918	0.0923219	0.0285031	YMR071C	0.00013299	distant
rs45777	4	521623	8.38447e-05	0.376599	0.09452	0.0694508	YMR074C	0.000152404	distant
rs191601	12	519439	0.000182306	-0.376924	0.0995392	0.0543333	YMR075W	0.00021866	distant
rs200308	12	879385	9.52534e-05	-0.38548	0.0975302	0.0710421	YMR076C	0.000194187	distant
rs61080	4	1174544	6.40041e-05	0.288937	0.0713213	0.0277859	YMR077C	9.6194e-05	distant
rs12041	2	322968	0.000112641	0.373622	0.0955517	0.0736316	YMR078C	0.000134151	distant
rs116004	7	1001148	0.000174624	-0.509685	0.134203	0.133099	YMR079W	0.000203931	distant
rs47123	4	575960	9.24623e-05	0.229842	0.0580429	0.0228626	YMR082C	0.000146528	distant
rs21193	2	670150	8.7074e-05	0.350313	0.0881314	0.0640336	YMR085W	0.000128214	distant
rs186563	12	296860	4.31291e-05	-0.357867	0.0862873	0.0419656	YMR090W	0.000163564	distant
rs152084	10	382079	5.48029e-05	0.332167	0.0812296	0.0467572	YMR107W	0.000167749	distant
rs82090	5	520042	6.80347e-05	0.41072	0.10176	0.0258318	YMR113W	0.000120995	distant
rs127438	8	388280	3.91842e-05	0.286237	0.0686337	0.0274496	YMR114C	0.000135825	distant
rs129991	8	489460	4.21763e-05	-0.31035	0.0747331	0.0364393	YMR122C	0.000255623	distant
rs82090	5	520042	2.20634e-05	-0.479589	0.111358	0.0354875	YMR122W-A	0.000212314	distant
rs188111	12	364406	9.47815e-05	-0.306758	0.0775883	0.0191336	YMR125W	0.000168804	distant
rs269703	15	911862	7.08789e-05	-0.217546	0.0540348	0.0179506	YMR143W	0.000121553	distant
rs74931	5	225843	5.41155e-06	0.30291	0.0654745	0.0210089	YMR144W	0.000172067	distant
rs11001	2	284437	0.000146764	-0.385624	0.100353	0.0619181	YMR145C	0.000187713	distant
rs114712	7	955886	8.56222e-05	0.358375	0.0900645	0.0566112	YMR149W	0.00011324	distant
rs161200	11	17206	0.000133787	0.500522	0.129454	0.13713	YMR150C	0.000214946	distant
rs137715	9	290469	3.69795e-05	0.293298	0.0700933	0.0193317	YMR156C	0.000176303	distant
rs137715	9	290469	3.39223e-05	0.312839	0.0743964	0.0216123	YMR157C	0.000129212	distant
rs262637	15	639862	9.16947e-05	0.379187	0.0957068	0.0552848	YMR162C	0.000135061	distant
rs156057	10	555458	7.68773e-05	-0.339185	0.0846711	0.0417884	YMR166C	0.000143408	distant
rs257781	15	447362	6.75815e-05	0.370687	0.091804	0.0534006	YMR169C	0.000137739	distant
rs184931	12	235709	0.000164497	-0.292955	0.0768242	0.032278	YMR172C-A	0.000169371	distant
rs188111	12	364406	4.60789e-05	0.393528	0.0952531	0.0326298	YMR173W-A	6.9207e-05	distant
rs151997	10	378194	1.43768e-05	0.438692	0.0995644	0.0547076	YMR175W	0.00019878	distant
rs180245	12	72756	5.70648e-05	0.370755	0.0908858	0.0313185	YMR175W-A	0.000167095	distant
rs166868	11	224757	6.59349e-05	-0.292466	0.0723229	0.0246352	YMR176W	0.000153713	distant
rs84124	6	41573	5.72853e-05	0.410996	0.100773	0.0475843	YMR178W	0.000224282	distant
rs185738	12	264080	7.88996e-05	0.337359	0.0843511	0.0178501	YMR179W	0.000107724	distant
rs137715	9	290469	2.02532e-05	0.317075	0.0732824	0.02255	YMR191W	0.000132782	distant
rs184269	12	207684	2.40003e-05	-0.290057	0.0676598	0.0426309	YMR194C-B	0.000139622	distant
rs120845	8	121745	8.59062e-05	0.321713	0.0808675	0.0465718	YMR196W	0.00012018	distant
rs188670	12	383826	4.07064e-05	0.32622	0.0783932	0.0235481	YMR197C	0.000124864	distant
rs226666	13	892255	1.20761e-05	-0.375736	0.0845097	0.047117	YMR199W	0.000127117	distant
rs83713	5	564496	7.99237e-05	0.331551	0.0829655	0.0307202	YMR200W	0.000134252	distant
rs24222	2	780187	0.000177447	-0.365816	0.0964273	0.0511549	YMR208W	0.000229037	distant
rs137715	9	290469	4.64622e-07	0.311925	0.0606121	0.0214826	YMR210W	0.000123411	distant
rs87270	6	163435	6.97144e-05	-0.474027	0.117621	0.0499244	YMR215W	0.000194102	distant
rs215567	13	450463	7.51228e-05	0.289272	0.0721082	0.028544	YMR225C	9.77953e-05	distant
rs122839	8	194824	0.000121569	-0.23698	0.0609076	0.018342	YMR230W	0.000156209	distant
rs87624	6	174951	9.90385e-05	0.408309	0.103563	0.0865291	YMR231W	0.000170001	distant
rs178804	12	24323	7.85671e-05	0.316599	0.0791397	0.0278015	YMR233W	0.000125807	distant
rs206983	13	96883	4.57052e-05	0.319964	0.0774098	0.0203784	YMR235C	0.000160808	distant
rs206980	13	96832	0.000173429	-0.433861	0.114185	0.0925432	YMR238W	0.000179989	distant
rs144342	10	94893	0.000107984	0.317856	0.0810686	0.0237371	YMR244W	0.000135616	distant
rs137715	9	290469	1.9658e-05	0.317303	0.0732176	0.0220351	YMR250W	0.000306684	distant
rs10911	2	280277	2.80948e-05	-0.652466	0.153527	0.143597	YMR266W	0.000115233	distant
rs10778	2	269986	0.000129828	-0.479961	0.123891	0.112649	YMR271C	0.000204645	distant
rs202345	12	968208	9.13599e-05	-0.356682	0.0900059	0.0665987	YMR272C	0.000182919	distant
rs160457	10	709978	8.52276e-05	0.245068	0.0615711	0.0171958	YMR273C	0.000103012	distant
rs233451	14	256857	3.67229e-05	-0.3267	0.0780446	0.0391936	YMR282C	0.000151878	distant
rs12040	2	322869	0.000108166	-0.367143	0.0936491	0.0696736	YMR285C	0.000162906	distant
rs163850	11	110944	2.45449e-06	0.296587	0.0618063	0.0134201	YMR286W	9.5221e-05	distant
rs82090	5	520042	3.44177e-05	0.623838	0.148477	0.0603529	YMR289W	8.44854e-05	distant
rs119124	8	52993	9.58504e-05	-0.465439	0.117807	0.116947	YMR293C	0.000147245	distant
rs271752	15	1000082	6.35378e-05	0.301656	0.0744279	0.0308725	YMR296C	0.000196758	distant
rs225656	13	851744	0.000139695	-0.34068	0.0883655	0.0447113	YMR297W	0.00019309	local
rs54904	4	898970	0.000129383	0.349091	0.0900892	0.0395494	YMR298W	0.000151022	distant
rs286978	16	572749	8.17596e-05	0.325951	0.0816797	0.024121	YMR304C-A	0.000175155	distant
rs159529	10	664155	2.34015e-05	-0.509967	0.118792	0.072275	YMR307W	9.05781e-05	distant
rs207022	13	98310	0.000130805	0.411965	0.106392	0.0479264	YMR316C-A	0.000148955	distant
rs227006	13	904635	0.000241975	-0.419862	0.113093	0.0795397	YMR316W	0.000244481	local
rs273305	15	1052746	0.000167728	0.526592	0.138275	0.1399	YMR320W	0.000245038	distant
rs286174	16	534748	8.36208e-05	0.439434	0.110272	0.0924998	YMR321C	0.000126588	distant
rs233122	14	238152	0.000133649	0.305747	0.0790726	0.0257834	YNL006W	0.000191976	distant
rs221322	13	683334	0.000126415	-0.28671	0.073878	0.0380513	YNL011C	0.000239859	distant
rs130256	8	499016	8.10328e-05	-0.226335	0.0566854	0.011343	YNL016W	9.61443e-05	distant
rs93965	7	148767	1.91103e-05	1.02355	0.235825	0.546898	YNL018C	0.000167805	distant
rs180283	12	73830	0.000123365	0.309551	0.079636	0.0504049	YNL019C	0.000146536	distant
rs213362	13	367636	3.179e-05	0.300331	0.0711598	0.0244987	YNL024C-A	0.000164687	distant
rs243310	14	672334	2.32858e-05	0.595504	0.13868	0.0745206	YNL034W	0.000130333	distant
rs204978	13	26589	7.46178e-05	0.406787	0.10136	0.0615587	YNL035C	0.000132128	distant
rs69631	5	24575	9.38251e-05	0.364061	0.0920229	0.055974	YNL038W	0.00011087	distant
rs30933	3	251939	8.22885e-05	-0.423262	0.106107	0.0838331	YNL041C	0.000160998	distant
rs188670	12	383826	0.000124838	0.306767	0.0789811	0.0208443	YNL055C	0.000155018	distant
rs144630	10	105718	8.98127e-05	0.290962	0.0733429	0.0386385	YNL059C	0.000122133	distant
rs220699	13	657020	0.000102964	-0.409961	0.10424	0.0704935	YNL071W	0.000138023	distant
rs137715	9	290469	2.17155e-05	0.321262	0.0745308	0.0227999	YNL073W	0.000247477	distant
rs180245	12	72756	8.15111e-06	0.380749	0.0839563	0.0326194	YNL081C	0.000184787	distant
rs99147	7	346793	1.07071e-05	-0.484349	0.108272	0.105727	YNL083W	0.000152713	distant
rs36301	4	160731	5.72577e-05	0.483528	0.118555	0.117473	YNL087W	0.000168605	distant
rs35369	4	125431	4.76433e-05	0.373602	0.0906074	0.0744711	YNL088W	0.000157949	distant
rs159529	10	664155	0.000214664	0.304266	0.0812667	0.0263564	YNL094W	0.000232868	distant
rs241570	14	586560	2.61163e-05	0.277579	0.0650511	0.0292009	YNL099C	0.000179302	distant
rs222511	13	730842	9.3453e-05	-0.373628	0.0944174	0.0565183	YNL100W	0.000300191	distant
rs213362	13	367636	0.000123162	-0.339525	0.0873378	0.03125	YNL111C	0.000126968	distant
rs188670	12	383826	8.96494e-05	0.318675	0.0803192	0.0226664	YNL115C	0.000145143	distant
rs186875	12	310404	0.000168374	-0.275732	0.0724221	0.0101699	YNL116W	0.000198117	distant
rs215567	13	450463	3.57577e-05	0.337919	0.080602	0.0388362	YNL122C	0.000318534	distant
rs189935	12	417956	8.70582e-05	-0.254013	0.0639035	0.0212194	YNL126W	0.000103582	distant
rs97035	7	272906	0.000164957	0.352507	0.0924584	0.057646	YNL127W	0.000188233	distant
rs30117	3	225128	9.66997e-08	0.389363	0.0713387	0.0240965	YNL130C	0.000158085	distant
rs213482	13	371524	2.60919e-05	0.373203	0.0874561	0.0470313	YNL134C	0.000164285	distant
rs206983	13	96883	5.53794e-05	0.32864	0.0804174	0.0221089	YNL146W	9.08283e-05	distant
rs13917	2	392522	0.000154959	0.396299	0.103507	0.0602739	YNL147W	0.000362064	distant
rs127438	8	388280	8.25708e-05	0.309926	0.077712	0.0323157	YNL160W	0.000207099	distant
rs21627	2	684585	5.6885e-05	0.347589	0.0851909	0.0528181	YNL165W	0.000186173	distant
rs73614	5	174633	4.67804e-05	0.289773	0.0702014	0.0114658	YNL166C	0.000161197	distant
rs80197	5	438396	0.000100543	-0.548712	0.139308	0.136894	YNL168C	0.000112368	distant
rs231911	14	188893	0.000137246	0.27369	0.0709063	0.0219854	YNL176C	0.000166271	distant
rs30739	3	245054	2.65046e-05	0.328544	0.0770577	0.0351729	YNL181W	8.65584e-05	distant
rs33138	4	54379	3.33174e-05	-0.421237	0.100072	0.0735679	YNL185C	0.000102366	distant
rs73614	5	174633	4.20967e-05	-0.273725	0.0659064	0.0102195	YNL194C	0.000147555	distant
rs137715	9	290469	9.18905e-05	0.27014	0.0681926	0.0159297	YNL195C	0.000119707	distant
rs188670	12	383826	2.73806e-06	0.426312	0.0892777	0.0401077	YNL200C	0.000197666	distant
rs160304	10	698908	8.89484e-05	-0.292418	0.073665	0.0430338	YNL209W	0.000152114	distant
rs170261	11	341413	0.00017917	0.367554	0.0969495	0.061338	YNL211C	0.000202719	distant
rs102451	7	480515	0.000166796	-0.352234	0.0924564	0.0639959	YNL213C	0.000173792	distant
rs79302	5	399147	4.99218e-05	0.461415	0.112213	0.0600427	YNL217W	0.000125661	distant
rs82090	5	520042	5.5598e-05	-0.429073	0.105018	0.0282717	YNL219C	0.000132448	distant
rs137715	9	290469	0.000172622	0.263779	0.0694001	0.0153709	YNL223W	0.000222884	distant
rs5228	2	38045	0.000157439	0.241765	0.0632126	0.0195859	YNL227C	0.00020839	distant
rs35369	4	125431	0.000215732	0.37044	0.0989756	0.0726618	YNL233W	0.000328677	distant
rs189935	12	417956	0.00020234	-0.315493	0.0839185	0.0323755	YNL238W	0.000214584	distant
rs130449	8	504196	7.10328e-05	0.376365	0.0934952	0.0320221	YNL247W	0.000115379	distant
rs251330	15	222323	4.4036e-05	-0.306019	0.0738754	0.0208415	YNL257C	0.000131095	distant
rs97519	7	291925	0.000162092	0.438578	0.114898	0.0623705	YNL261W	0.000171237	distant
rs35369	4	125431	8.30879e-05	0.398524	0.0999661	0.0842683	YNL262W	0.000197892	distant
rs11001	2	284437	0.000122957	0.424298	0.109132	0.0745705	YNL264C	0.000138607	distant
rs137715	9	290469	3.67534e-05	0.335379	0.0801217	0.0249941	YNL265C	0.000153423	distant
rs268772	15	876178	0.000157968	-0.424005	0.110887	0.0927705	YNL270C	0.000197516	distant
rs21193	2	670150	7.83178e-05	-0.367042	0.0917306	0.0716761	YNL272C	0.000185851	distant
rs188670	12	383826	4.31452e-05	0.304342	0.073383	0.0204678	YNL274C	9.52007e-05	distant
rs226751	13	896918	4.01097e-05	-0.473965	0.1138	0.107719	YNL284C	6.57749e-05	distant
rs238539	14	446017	3.76163e-05	-0.34711	0.0830346	0.0578307	YNL288W	0.000121123	distant
rs132258	9	77847	7.05606e-05	0.299687	0.0744165	0.0242478	YNL292W	0.000214101	distant
rs177898	11	627443	3.54353e-05	0.308942	0.0736521	0.0318698	YNL295W	0.000175945	distant
rs287985	16	610981	0.000166639	0.294453	0.0772848	0.0456743	YNL299W	0.000201684	distant
rs257956	15	454256	3.21509e-05	-0.376299	0.0892164	0.0733253	YNL300W	0.000171057	distant
rs137715	9	290469	0.000139519	0.248368	0.0644162	0.0134848	YNL305C	0.000148408	distant
rs231293	14	162100	0.0002255	-0.294345	0.0788894	0.0349628	YNL310C	0.000252853	distant
rs35371	4	125465	0.000130083	-0.423247	0.109265	0.0934336	YNL314W	0.000198481	distant
rs238052	14	428693	9.41308e-05	0.290369	0.073411	0.0105835	YNL328C	0.000238011	distant
rs256376	15	397493	0.000132676	0.351881	0.0909598	0.0196335	YNL329C	0.000144678	distant
rs184692	12	228126	4.13278e-05	0.740218	0.178036	0.259433	YNL333W	0.000123079	distant
rs155483	10	537860	0.000118884	-0.458433	0.117653	0.0975038	YNL336W	0.000196082	distant
rs217617	13	541716	0.000121289	-0.262942	0.0675703	0.0273888	YNR001C	0.000145242	distant
rs282087	16	355372	9.95743e-05	-0.248035	0.0629327	0.0176008	YNR008W	0.00017544	distant
rs141690	9	422955	9.34408e-05	-0.318138	0.080394	0.0282157	YNR016C	0.000154734	distant
rs21193	2	670150	2.78804e-05	-0.373927	0.0879486	0.0734959	YNR021W	0.000125108	distant
rs87631	6	175060	8.99967e-05	0.28977	0.0730517	0.0338151	YNR025C	0.000170091	distant
rs180245	12	72756	2.84041e-06	0.374387	0.0785337	0.0310154	YNR036C	6.18204e-05	distant
rs137715	9	290469	8.24759e-05	0.287111	0.071986	0.0182057	YNR037C	0.000168335	distant
rs87270	6	163435	0.000113313	0.303959	0.0777657	0.0204341	YNR040W	0.000126743	distant
rs226751	13	896918	1.41561e-05	-0.377257	0.0855521	0.0667966	YNR045W	0.000165256	distant
rs103825	7	531741	0.000128017	-0.420048	0.108325	0.0898453	YNR056C	0.000140547	distant
rs188670	12	383826	6.66048e-05	0.435403	0.107736	0.0416108	YNR070W	0.000116427	distant
rs286765	16	565119	5.03707e-06	0.63205	0.136153	0.169876	YNR075C-A	9.7068e-05	distant
rs279834	16	264690	0.00020495	0.703493	0.18729	0.235655	YNR075W	0.000228541	distant
rs152084	10	382079	4.39462e-05	-0.372922	0.0900156	0.0586664	YOL006C	0.000111105	distant
rs280173	16	280596	2.75759e-06	-0.46002	0.0963677	0.0330515	YOL008W	0.000158632	distant
rs200094	12	871423	1.45042e-05	-0.302081	0.0685911	0.0202775	YOL009C	0.000103646	distant
rs253584	15	301206	1.69552e-05	0.477372	0.109287	0.0645846	YOL013W-A	0.000124069	local
rs211587	13	288558	5.42629e-05	0.276214	0.0675066	0.0371458	YOL013W-B	0.000203695	distant
rs82090	5	520042	6.55096e-05	-0.552722	0.136627	0.0468671	YOL030W	0.000177573	distant
rs43292	4	433257	5.66418e-05	-0.448722	0.109949	0.0836446	YOL034W	0.000178882	distant
rs108270	7	715330	0.000119558	0.335062	0.0860228	0.0525578	YOL038C-A	0.000214534	distant
rs188670	12	383826	5.72949e-05	-0.232089	0.0569073	0.0120394	YOL039W	0.000109659	distant
rs244188	14	705870	1.84518e-05	0.398377	0.0916139	0.042795	YOL045W	0.000164816	distant
rs226751	13	896918	3.12277e-05	0.265198	0.0627724	0.0387088	YOL046C	0.000145023	distant
rs207000	13	97628	0.000203364	0.339008	0.090205	0.0388844	YOL047C	0.000210045	distant
rs176719	11	584345	3.56601e-05	0.567923	0.135442	0.220881	YOL050C	0.000224393	distant
rs197380	12	778305	0.000146202	0.338518	0.0880714	0.0395745	YOL052C	0.000178359	distant
rs33103	4	53011	0.00013835	-0.315076	0.081672	0.0363481	YOL052C-A	0.000159438	distant
rs15057	2	438492	0.000119042	0.534612	0.137216	0.0426246	YOL057W	0.000222009	distant
rs159529	10	664155	0.000133206	0.382037	0.0987811	0.0404549	YOL062C	0.000247852	distant
rs59282	4	1083252	8.3914e-05	0.352799	0.0885512	0.0530991	YOL066C	0.000171593	distant
rs226142	13	870922	1.13527e-05	0.478669	0.107321	0.110643	YOL071W	0.000118066	distant
rs137715	9	290469	2.02421e-05	0.263388	0.0608727	0.0151778	YOL073C	9.37847e-05	distant
rs259275	15	500893	4.32573e-05	0.30376	0.0732539	0.0139906	YOL076W	0.000133396	distant
rs212214	13	314771	1.03763e-05	0.402739	0.0898852	0.0545126	YOL077W-A	0.000168882	distant
rs188670	12	383826	5.08262e-05	0.245542	0.0597775	0.01375	YOL082W	0.000149929	distant
rs200519	12	888705	6.77896e-06	0.428714	0.0936803	0.0404113	YOL086W-A	0.000208128	distant
rs43292	4	433257	2.38172e-05	-0.384662	0.0896901	0.0616473	YOL090W	0.000104885	distant
rs174846	11	514873	6.82922e-06	0.531399	0.11616	0.0967316	YOL091W	7.39641e-05	distant
rs180244	12	72632	9.04026e-05	-0.303552	0.076548	0.0304776	YOL095C	0.000138979	distant
rs26733	3	75264	0.000176332	-0.302341	0.0796611	0.0254844	YOL098C	0.000276546	distant
rs151001	10	337263	0.000114892	0.267697	0.0685499	0.0233152	YOL102C	0.000270664	distant
rs107539	7	681289	4.64499e-05	0.396014	0.0958998	0.0347158	YOL103W	0.000181883	distant
rs266039	15	770630	4.7413e-05	0.52173	0.126496	0.0824536	YOL106W	0.000157013	distant
rs35371	4	125465	8.78045e-05	-0.415216	0.104514	0.0892905	YOL109W	8.79696e-05	distant
rs85038	6	75101	0.000106033	-0.365768	0.0931791	0.0615428	YOL110W	0.000204709	distant
rs259435	15	507156	6.63915e-05	0.326053	0.0806625	0.0230315	YOL115W	0.000131426	distant
rs151475	10	356129	9.98092e-05	0.441343	0.111997	0.105445	YOL116W	0.000206613	distant
rs144712	10	108091	0.000146157	-0.343115	0.0892654	0.0487732	YOL119C	0.000199394	distant
rs287981	16	610921	7.31671e-05	-0.227219	0.0565477	0.0190717	YOL121C	0.000181461	distant
rs204978	13	26589	2.25769e-05	0.370878	0.0862238	0.0507826	YOL122C	9.56581e-05	distant
rs104941	7	592987	1.74097e-05	-0.375421	0.0860676	0.0307591	YOL126C	0.000132081	distant
rs197478	12	782839	2.48881e-05	0.268901	0.0628501	0.00936036	YOL129W	0.000108345	distant
rs164086	11	120902	0.000144247	0.387783	0.100798	0.044358	YOL131W	0.000149586	distant
rs34348	4	88505	2.35529e-05	0.436442	0.101701	0.0990764	YOL135C	0.000223476	distant
rs271072	15	966892	7.31476e-05	-0.328702	0.0818025	0.0387162	YOL136C	9.23355e-05	distant
rs213362	13	367636	9.43891e-05	0.331986	0.0839473	0.0297588	YOL143C	0.000161016	distant
rs30739	3	245054	0.000180127	0.328399	0.0866532	0.0352665	YOL149W	0.000218888	distant
rs4693	1	203301	0.000112776	-0.496223	0.126916	0.114148	YOL152W	0.000204735	distant
rs11913	2	315524	5.8269e-05	0.724352	0.177788	0.23841	YOL158C	0.000138553	distant
rs279782	16	262948	8.46544e-05	-0.534509	0.134234	0.0445038	YOL159C	0.000212251	distant
rs180245	12	72756	3.47814e-05	0.420462	0.100132	0.0520748	YOL160W	0.000145152	distant
rs4176	1	179578	7.70109e-05	0.535794	0.133765	0.0992199	YOL161C	0.000158216	distant
rs62858	4	1253958	4.57184e-08	-0.456425	0.0814762	0.0804765	YOL164W	0.000210713	distant
rs114071	7	935054	0.000161682	0.528559	0.138447	0.0436392	YOR008W-B	0.000281937	distant
rs144654	10	107092	8.41526e-05	0.495203	0.124316	0.104226	YOR011W	0.000120571	distant
rs123170	8	204151	0.000187181	0.332942	0.088084	0.0311247	YOR045W	0.000211872	distant
rs62431	4	1235733	0.000279723	-0.239672	0.0652328	0.0129727	YOR048C	0.000287874	distant
rs121979	8	158092	0.000171123	0.470161	0.123626	0.0829764	YOR050C	0.000181814	distant
rs177705	11	621046	2.69249e-05	0.434799	0.102068	0.0707659	YOR051C	0.000168699	distant
rs82090	5	520042	0.000157548	0.283828	0.0742139	0.0124902	YOR059C	0.000190711	distant
rs197461	12	782002	6.60304e-05	-0.371118	0.0917807	0.0388869	YOR062C	0.00013553	distant
rs178771	12	23769	4.4003e-05	-0.343672	0.0829615	0.0254126	YOR067C	0.000159906	distant
rs24411	2	786589	4.50799e-05	0.469898	0.113592	0.0812394	YOR071C	0.000104476	distant
rs212533	13	325729	0.00014658	0.213542	0.0555662	0.0130462	YOR073W	0.000278626	distant
rs234881	14	310181	5.27853e-05	0.308122	0.0751814	0.0188972	YOR074C	0.000165019	distant
rs207022	13	98310	0.000115282	0.299706	0.0767633	0.0240052	YOR076C	0.000141069	distant
rs21193	2	670150	0.000172184	-0.430605	0.113272	0.0968834	YOR079C	0.000260828	distant
rs285050	16	489607	0.000194248	-0.453995	0.120417	0.108107	YOR080W	0.000230299	distant
rs87647	6	175597	3.8717e-06	0.67699	0.144042	0.0984258	YOR083W	0.000176046	distant
rs284097	16	454180	3.38333e-05	-0.386106	0.0918061	0.0332203	YOR085W	0.000158938	distant
rs93182	7	122354	7.03998e-05	0.275041	0.0682872	0.029517	YOR091W	0.000113392	distant
rs93931	7	147603	8.41971e-05	-0.354371	0.0889646	0.0425439	YOR092W	0.000143574	distant
rs21205	2	670480	0.000174198	0.314932	0.0829097	0.0509273	YOR100C	0.00021695	distant
rs137965	9	301961	7.68743e-05	0.205613	0.0513272	0.0132464	YOR105W	0.000132373	distant
rs217018	13	514342	8.92371e-05	0.462286	0.116481	0.0812705	YOR110W	8.93625e-05	distant
rs198100	12	803510	2.54637e-05	0.228719	0.0535258	0.0151562	YOR112W	0.000117813	distant
rs231803	14	184065	2.03652e-05	0.415329	0.0960195	0.0911773	YOR114W	0.00011645	distant
rs261354	15	588544	0.000150363	0.357807	0.0932646	0.0540149	YOR117W	0.000153552	distant
rs6994	2	108452	7.77319e-05	0.401939	0.100405	0.0792725	YOR125C	0.000163382	distant
rs261563	15	600853	0.000139045	-0.406072	0.105294	0.0696537	YOR126C	0.000227735	distant
rs242433	14	633233	0.000130992	0.337221	0.0870968	0.0240538	YOR128C	0.000135346	distant
rs92029	7	75619	8.79661e-05	0.359983	0.0906222	0.0428675	YOR132W	0.000192261	distant
rs238559	14	446677	0.000144994	0.247852	0.0644472	0.0133505	YOR135C	0.000204294	distant
rs51423	4	732994	0.000149923	-0.314888	0.0820614	0.0272807	YOR137C	0.000182914	distant
rs36301	4	160731	0.000209495	0.337523	0.0899958	0.0566486	YOR143C	0.000243358	distant
rs10500	2	254368	9.00832e-05	-0.441047	0.111196	0.0977992	YOR144C	0.000167456	distant
rs26733	3	75264	2.26752e-05	-0.373554	0.0868665	0.0393441	YOR151C	9.63989e-05	distant
rs238960	14	465005	0.000168167	0.36379	0.0955427	0.069409	YOR157C	0.000181333	distant
rs137715	9	290469	6.65573e-05	0.287007	0.0710138	0.0181352	YOR158W	0.000189281	distant
rs54904	4	898970	5.41966e-05	0.41621	0.101714	0.0562517	YOR166C	0.000121553	distant
rs165787	11	187243	5.90137e-05	0.291152	0.0715163	0.0221751	YOR169C	0.000220316	distant
rs165291	11	166543	2.87333e-05	-0.40177	0.0946561	0.0774262	YOR172W	7.25681e-05	distant
rs226142	13	870922	0.00016524	0.335506	0.0880095	0.0539046	YOR173W	0.000206839	distant
rs137715	9	290469	2.37744e-05	0.347406	0.0809951	0.0266872	YOR187W	8.19738e-05	distant
rs258669	15	480576	0.00010736	-0.580052	0.147886	0.186152	YOR192C-B	0.000123763	distant
rs199440	12	842955	1.70475e-05	-0.493134	0.112928	0.111423	YOR195W	0.00013397	distant
rs246109	15	31883	2.7233e-05	-0.26132	0.0613828	0.0257861	YOR203W	0.000181517	distant
rs28101	3	145673	9.4916e-06	0.654288	0.145373	0.196375	YOR209C	0.000149506	distant
rs122477	8	178230	9.91473e-05	0.446834	0.113342	0.0992643	YOR212W	0.000193327	distant
rs152084	10	382079	4.63313e-05	-0.222825	0.0539518	0.0213281	YOR216C	0.00012581	distant
rs26733	3	75264	0.000188369	-0.310686	0.0822316	0.0268691	YOR217W	0.000218566	distant
rs252577	15	269941	8.14689e-05	-0.293886	0.0736282	0.0389072	YOR221C	0.00012449	distant
rs244188	14	705870	5.14369e-06	0.316953	0.0683443	0.026677	YOR233W	0.000172209	distant
rs213205	13	356833	6.23938e-07	-0.365569	0.0718769	0.0294061	YOR239W	0.0001801	distant
rs284952	16	485931	0.00015053	0.351307	0.0915773	0.0186216	YOR242C	0.000151234	distant
rs215567	13	450463	2.53116e-05	0.327104	0.0765248	0.0361704	YOR244W	0.000144164	distant
rs150347	10	316285	9.8756e-05	0.328567	0.0833219	0.0366161	YOR248W	0.0002493	distant
rs152084	10	382079	1.18432e-05	-0.404092	0.0907967	0.0690889	YOR254C	0.000116017	distant
rs98058	7	314428	4.31402e-05	0.331453	0.0799196	0.0343095	YOR260W	0.000235394	distant
rs215069	13	434628	0.000119424	0.304284	0.0781152	0.0262948	YOR261C	0.00014604	distant
rs106486	7	647522	0.000162405	-0.335982	0.0880313	0.0418097	YOR271C	0.000234154	distant
rs12041	2	322968	0.000126269	0.31953	0.0823285	0.0548325	YOR284W	0.000194225	distant
rs282547	16	373847	0.000153215	0.723678	0.188869	0.271376	YOR285W	0.000200634	distant
rs122839	8	194824	8.40522e-05	-0.229534	0.0576181	0.0171388	YOR293W	0.000118626	distant
rs31999	3	291538	4.89083e-05	0.38012	0.0923306	0.0407132	YOR304C-A	9.8825e-05	distant
rs188670	12	383826	0.000106561	-0.239474	0.0610253	0.0125649	YOR309C	0.000133173	distant
rs188670	12	383826	2.47462e-05	-0.231143	0.0540079	0.0119556	YOR312C	0.000103242	distant
rs54904	4	898970	9.98607e-05	0.374048	0.094923	0.0456332	YOR321W	0.000171558	distant
rs184830	12	231549	0.0001973	0.241476	0.0641182	0.0200371	YOR322C	0.000227199	distant
rs130256	8	499016	1.05478e-05	-0.26906	0.0601	0.0160879	YOR326W	0.000115388	distant
rs11001	2	284437	3.61236e-05	0.370718	0.0884767	0.0560968	YOR332W	0.000113791	distant
rs97519	7	291925	0.000142126	0.257192	0.066787	0.0216084	YOR334W	0.000266261	distant
rs152084	10	382079	9.13314e-06	0.398669	0.0884072	0.0680956	YOR348C	0.000183047	distant
rs198039	12	801245	2.34839e-05	0.339945	0.0792024	0.0388028	YOR358W	0.000121918	distant
rs283400	16	419019	6.17206e-05	-0.299135	0.0736762	0.0189696	YOR374W	0.000131044	distant
rs228228	14	34569	7.99017e-05	0.351015	0.0878346	0.0479426	YOR380W	0.000162935	distant
rs25802	3	40089	2.05362e-05	-0.547294	0.126586	0.0793074	YOR385W	0.000108255	distant
rs204978	13	26589	5.61847e-06	-0.448602	0.0971405	0.0751937	YOR386W	0.000147736	distant
rs136093	9	232458	2.78512e-05	-0.343773	0.0808516	0.0254782	YOR387C	0.00021488	distant
rs174846	11	514873	4.30365e-06	0.615314	0.131567	0.130282	YOR390W	5.60134e-05	distant
rs222979	13	752227	4.73994e-05	0.53077	0.128686	0.118945	YPL002C	9.31456e-05	distant
rs269616	15	908860	7.65045e-05	0.276696	0.069051	0.032343	YPL009C	0.000180996	distant
rs274904	16	75389	0.000174105	-0.28388	0.0747321	0.0173247	YPL014W	0.000226019	distant
rs281576	16	340393	3.74152e-05	0.319383	0.0763783	0.0287788	YPL017C	0.000108249	distant
rs284290	16	462045	5.91165e-05	-0.411892	0.101184	0.0716956	YPL020C	0.000130441	distant
rs130263	8	499129	3.00702e-05	0.293132	0.0692372	0.0245158	YPL023C	8.4925e-05	distant
rs161326	11	20462	8.20088e-06	-0.25134	0.055438	0.0251606	YPL025C	0.00022354	distant
rs188670	12	383826	1.69428e-05	0.3452	0.0790252	0.0265311	YPL031C	9.21294e-05	distant
rs207062	13	99297	9.54675e-06	0.769049	0.17092	0.126758	YPL032C	0.000254282	distant
rs180245	12	72756	8.5076e-05	0.294128	0.0738887	0.0189881	YPL039W	0.000240254	distant
rs152084	10	382079	0.000111925	-0.413986	0.105831	0.0728818	YPL041C	0.000206514	distant
rs244188	14	705870	0.000163728	0.284231	0.0745127	0.0213701	YPL050C	0.000190413	distant
rs272564	15	1030315	5.47945e-05	-0.31868	0.0779306	0.0330992	YPL053C	9.84535e-05	distant
rs130256	8	499016	1.29099e-05	0.240819	0.054351	0.0126714	YPL059W	0.00012311	distant
rs252577	15	269941	2.68249e-05	0.330821	0.0776434	0.0536203	YPL062W	0.000122793	distant
rs69652	5	25914	0.000127237	-0.408253	0.105241	0.0849253	YPL064C	0.000196094	distant
rs88812	6	217578	0.000108666	0.338798	0.0864448	0.0374901	YPL065W	0.00017653	distant
rs44210	4	466362	2.25891e-05	0.331091	0.0769761	0.02954	YPL068C	0.000143164	distant
rs12041	2	322968	0.000142128	0.370742	0.0962734	0.0737296	YPL075W	0.000190205	distant
rs212033	13	308827	4.2328e-05	-0.466598	0.112381	0.112242	YPL078C	0.000163901	distant
rs226040	13	866753	3.86114e-05	0.296079	0.0709336	0.0416817	YPL081W	0.000142962	distant
rs93931	7	147603	0.000120881	-0.457346	0.117502	0.0714323	YPL083C	0.000149109	distant
rs241458	14	582057	3.35347e-05	-0.402645	0.0956906	0.0531281	YPL085W	0.000174945	distant
rs137715	9	290469	4.1394e-05	0.270055	0.0649594	0.0159624	YPL087W	0.000259867	distant
rs196621	12	747374	4.61154e-05	0.745847	0.18054	0.286609	YPL091W	0.000175581	distant
rs139352	9	357174	0.000149563	-0.620214	0.161605	0.194701	YPL092W	0.00016744	distant
rs123170	8	204151	0.000150699	0.290471	0.0757245	0.0242945	YPL096W	0.00016915	distant
rs249169	15	143906	3.2305e-05	0.261623	0.0620447	0.0152112	YPL098C	0.000152447	distant
rs215567	13	450463	7.55772e-05	0.343215	0.0855868	0.0394048	YPL099C	0.000174281	distant
rs204978	13	26589	6.08937e-05	0.393891	0.0969352	0.0575284	YPL101W	0.000107458	distant
rs181873	12	120529	2.3148e-05	0.358013	0.0833464	0.0357168	YPL106C	0.000132352	distant
rs107539	7	681289	7.83757e-06	0.371217	0.081696	0.0303896	YPL115C	0.000149102	distant
rs180245	12	72756	4.15163e-05	0.341027	0.082045	0.0257118	YPL118W	0.000134274	distant
rs280173	16	280596	3.40253e-06	0.670907	0.141898	0.0757429	YPL130W	0.000148345	local
rs137715	9	290469	2.51877e-05	0.283493	0.0663044	0.0177844	YPL132W	0.000136963	distant
rs137715	9	290469	7.43321e-05	0.317041	0.0789786	0.02197	YPL134C	0.000168904	distant
rs252456	15	264802	0.00010621	0.308007	0.0784729	0.0303627	YPL138C	0.000242635	distant
rs239441	14	485525	9.17574e-05	0.315398	0.0796101	0.0500791	YPL142C	0.000168619	distant
rs35371	4	125465	0.000191246	-0.368947	0.0977542	0.0707046	YPL147W	0.000205243	distant
rs185738	12	264080	4.84393e-05	0.370773	0.0900091	0.0217503	YPL153C	0.000156124	distant
rs87270	6	163435	5.69053e-05	0.382072	0.0936443	0.0322601	YPL178W	0.000171411	distant
rs130256	8	499016	1.86163e-05	0.263648	0.0606594	0.0154842	YPL181W	0.000132747	distant
rs287985	16	610981	0.000187923	0.346198	0.091616	0.0625422	YPL183C	0.000198558	distant
rs137715	9	290469	3.49605e-05	0.340712	0.0811638	0.0257058	YPL183W-A	0.000146658	distant
rs137715	9	290469	6.38285e-06	0.311915	0.0679589	0.021427	YPL186C	0.000222258	distant
rs73614	5	174633	8.8043e-05	-0.297357	0.074861	0.0119881	YPL189C-A	0.00018798	distant
rs192458	12	556610	0.000229211	0.296246	0.0794903	0.0381924	YPL193W	0.000232942	distant
rs130256	8	499016	5.56351e-05	0.222076	0.0543563	0.0108677	YPL201C	0.000201358	distant
rs137715	9	290469	2.53372e-05	0.262117	0.0613249	0.0149858	YPL203W	0.000126953	distant
rs213362	13	367636	6.73735e-05	0.373156	0.0923983	0.0376942	YPL205C	0.000155602	distant
rs244188	14	705870	8.3519e-05	0.330028	0.0828114	0.0292268	YPL209C	0.000100973	distant
rs217902	13	552466	0.000189547	0.306993	0.0812893	0.041832	YPL211W	0.000227141	distant
rs287985	16	610981	0.000186188	0.28155	0.0744604	0.0416815	YPL212C	0.000203448	distant
rs99147	7	346793	2.90855e-05	-0.431683	0.101773	0.0827607	YPL215W	0.000174223	distant
rs174213	11	491405	7.53802e-05	0.543135	0.135419	0.144538	YPL220W	0.000105061	distant
rs85038	6	75101	3.18744e-05	-0.456924	0.108279	0.0987502	YPL223C	0.000150673	distant
rs226093	13	869798	4.41879e-05	-0.365167	0.0881718	0.0551653	YPL231W	0.000269351	distant
rs73614	5	174633	4.74434e-05	0.299789	0.072688	0.0121997	YPL237W	0.000190733	distant
rs61010	4	1171739	4.00442e-05	0.346047	0.083079	0.0339127	YPL241C	0.000115563	distant
rs36373	4	165975	1.54679e-05	-0.299957	0.0683386	0.0257363	YPL253C	0.000160424	distant
rs36301	4	160731	1.88029e-05	0.396397	0.0912505	0.0773627	YPL254W	0.000138452	distant
rs21193	2	670150	5.39098e-05	-0.398958	0.0974673	0.0850972	YPL255W	0.000163164	distant
rs234881	14	310181	1.59228e-05	0.373484	0.0852201	0.0277769	YPL256C	0.000185411	distant
rs85089	6	76783	4.18265e-05	0.566923	0.13645	0.182959	YPL257W	0.000164985	distant
rs130256	8	499016	3.41765e-05	0.31311	0.0744923	0.0214588	YPL262W	0.000140062	distant
rs200110	12	872065	0.000109662	-0.306075	0.0781414	0.0323523	YPL269W	0.000167802	distant
rs248918	15	133138	9.40906e-05	0.321317	0.0812331	0.0389563	YPL271W	0.000140011	distant
rs55369	4	917833	0.000129586	-0.523153	0.135023	0.103096	YPL274W	0.000194518	distant
rs238803	14	455941	3.97644e-05	0.539183	0.129395	0.157293	YPL276W	0.000160569	distant
rs222197	13	716317	0.000111402	0.577801	0.147664	0.171866	YPL278C	0.000220268	distant
rs109813	7	773594	0.00014717	0.556997	0.144976	0.0786915	YPL279C	0.000162741	distant
rs82800	5	549124	0.000129643	0.593374	0.153151	0.122738	YPR002C-A	0.000173408	distant
rs286841	16	568030	3.20888e-06	0.63424	0.133783	0.179775	YPR006C	0.000143989	local
rs212126	13	311235	3.13452e-05	-0.320272	0.0758244	0.0332667	YPR010C-A	0.000294066	distant
rs140542	9	396186	8.60291e-05	0.349606	0.0878869	0.0512776	YPR012W	9.25435e-05	distant
rs100428	7	394661	0.000100628	0.394833	0.100247	0.0418845	YPR017C	0.000129053	distant
rs212033	13	308827	4.93752e-06	-0.494394	0.106399	0.126378	YPR020W	9.3385e-05	distant
rs137715	9	290469	6.82238e-05	0.28791	0.0713449	0.0182115	YPR024W	0.000132227	distant
rs21513	2	680551	2.28566e-06	0.537368	0.111627	0.0452231	YPR027C	0.00012884	distant
rs129212	8	461959	4.30988e-05	0.304448	0.0734041	0.0195368	YPR033C	0.000168814	distant
rs144654	10	107092	0.000142504	0.433043	0.112472	0.0813898	YPR037C	0.000188264	distant
rs264519	15	711322	0.000140044	0.42416	0.110037	0.0771117	YPR045C	0.000166711	distant
rs183843	12	193384	9.17159e-05	-0.314112	0.0792832	0.0284362	YPR055W	9.54473e-05	distant
rs204009	12	1045329	0.000144015	0.38172	0.0992114	0.0713615	YPR056W	0.000157554	distant
rs21193	2	670150	5.5537e-05	0.35996	0.0880963	0.0681481	YPR061C	0.000128651	distant
rs131550	9	53717	0.000134608	-0.366431	0.0948115	0.0304218	YPR062W	0.000165237	distant
rs215712	13	456415	0.000151304	0.319575	0.0833342	0.0456546	YPR063C	0.000241085	distant
rs12041	2	322968	0.000280693	0.422217	0.114946	0.0947091	YPR070W	0.000311765	distant
rs121728	8	150582	0.000105722	0.458777	0.116851	0.0473933	YPR079W	0.000134131	distant
rs15767	2	466295	0.000137806	0.602097	0.156031	0.192905	YPR080W	0.000161353	distant
rs271960	15	1008507	0.000138819	-0.293841	0.0761846	0.0240902	YPR082C	0.000141335	distant
rs204180	12	1051806	6.80534e-05	-0.228967	0.0567299	0.0219549	YPR083W	0.000123028	distant
rs213482	13	371524	2.94896e-05	0.324398	0.0765385	0.0356779	YPR084W	0.000191176	distant
rs42233	4	394339	9.93166e-05	0.214727	0.0544728	0.0173083	YPR086W	0.000159768	distant
rs260673	15	559768	0.000134023	0.295895	0.0765388	0.0172995	YPR087W	0.000146901	distant
rs36301	4	160731	8.76168e-05	0.442669	0.11141	0.0975906	YPR088C	0.000126835	distant
rs191171	12	503313	9.98334e-05	0.25946	0.0658425	0.0255306	YPR101W	0.000174857	distant
rs287981	16	610921	0.000119602	0.251897	0.0646728	0.0236124	YPR106W	0.000122088	distant
rs150221	10	311627	0.000170915	0.360339	0.0947409	0.0542297	YPR108W	0.000195685	distant
rs84124	6	41573	6.48023e-05	0.456221	0.112699	0.0596121	YPR113W	0.00012583	distant
rs292324	16	800486	8.76175e-05	0.360187	0.0906508	0.0662601	YPR126C	0.000147769	local
rs59728	4	1104446	7.37569e-05	-0.299087	0.0744705	0.0345608	YPR133W-A	7.4169e-05	distant
rs74931	5	225843	2.76235e-06	0.339896	0.0712089	0.0260479	YPR141C	0.000157304	distant
rs204340	12	1057685	5.67455e-06	0.521258	0.112927	0.0430631	YPR143W	0.000100356	distant
rs11891	2	315267	4.53926e-05	-0.339845	0.0821868	0.0253061	YPR146C	0.000205234	distant
rs73614	5	174633	3.3626e-05	-0.327103	0.0777496	0.0145064	YPR149W	0.000164466	distant
rs21205	2	670480	1.42633e-05	0.436723	0.0990764	0.100145	YPR150W	0.000162667	distant
rs289614	16	676907	8.14354e-05	0.29021	0.0727053	0.0283464	YPR153W	0.000207718	distant
rs221137	13	676426	7.68084e-05	0.368705	0.092035	0.0732901	YPR161C	0.000149984	distant
rs140015	9	384189	8.83116e-05	0.356304	0.0897183	0.0398829	YPR166C	0.000183772	distant
rs273257	15	1051814	0.000136777	0.382969	0.0991953	0.0396266	YPR172W	0.000138387	distant
rs176592	11	580625	0.000132842	0.309779	0.0800833	0.0255595	YPR175W	0.000136623	distant
rs151387	10	352608	0.000116563	0.418671	0.107311	0.0818575	YPR179C	0.000212175	distant
rs109178	7	747860	7.05524e-05	-0.346193	0.0859642	0.0369801	YPR181C	0.000101891	distant
rs12041	2	322968	9.92626e-05	0.385547	0.0978035	0.0783324	YPR189W	0.000117343	distant
rs228371	14	40852	6.96315e-05	0.678981	0.168464	0.180471	YPR200C	0.000122311	distant
rs178911	12	26922	8.31883e-05	-0.261946	0.0657118	0.00943075	YLR019W	0.00019158	distant
rs178911	12	26922	0.000174527	0.276792	0.0728783	0.0101798	YMR062C	0.000337518	distant
rs198172	12	805414	0.000123275	-0.474381	0.122035	0.0775619	YPL278C	0.000220268	distant
rs147114	10	197246	9.7535e-05	0.268866	0.0681282	0.019255	YAL017W	0.00029216	distant
rs147114	10	197246	9.89963e-05	-0.251985	0.0639112	0.0171386	YDR086C	0.00017791	distant
rs147114	10	197246	1.04243e-05	-0.353069	0.0788182	0.0332078	YDR472W	0.000170042	distant
rs147114	10	197246	0.000198691	0.21068	0.0559682	0.0118284	YFR040W	0.000234421	distant
rs147114	10	197246	8.48403e-05	0.233525	0.0586543	0.0146373	YKL038W	0.000238616	distant
rs147114	10	197246	7.91887e-05	0.252499	0.0631477	0.0170284	YKR096W	0.000165074	distant
rs147114	10	197246	0.000236992	-0.242238	0.0651522	0.0156784	YLR293C	0.000250435	distant
rs211613	13	289877	6.26376e-05	-0.417609	0.102948	0.0263217	YKR013W	0.000110341	distant
rs259847	15	520821	7.39566e-05	0.364254	0.0907116	0.0208813	YOL131W	0.000149586	distant
rs213707	13	385861	6.20274e-05	0.551835	0.135956	0.048461	YNL018C	0.000167805	distant
rs84488	6	55216	0.000130476	0.348765	0.0900549	0.0404111	YBL038W	0.000171417	distant
rs84488	6	55216	3.41676e-05	0.378268	0.0899927	0.0477351	YCL057C-A	0.000165021	distant
rs84488	6	55216	2.34387e-05	0.348044	0.0810807	0.0404621	YDL181W	0.00022118	distant
rs84488	6	55216	9.34426e-05	0.316901	0.0800816	0.0336188	YDR322C-A	0.000114123	distant
rs84488	6	55216	0.000198551	0.571051	0.151696	0.110964	YFL013C	0.000268765	distant
rs84488	6	55216	2.70617e-05	0.418756	0.0983296	0.058479	YFR011C	0.000287137	distant
rs84488	6	55216	2.22465e-05	0.311829	0.0724375	0.0324203	YFR049W	0.000173512	distant
rs84488	6	55216	0.000104712	0.280607	0.0714269	0.026544	YGR046W	0.000122928	distant
rs84488	6	55216	9.82503e-05	0.338735	0.0858723	0.0383196	YHR106W	0.000204643	distant
rs84488	6	55216	0.00016918	0.308511	0.0810578	0.0317165	YIL136W	0.000183904	distant
rs84488	6	55216	7.91721e-05	0.30147	0.0753938	0.0305185	YJL062W-A	0.000126965	distant
rs84488	6	55216	0.000131872	0.282655	0.0730358	0.026743	YJL066C	0.000253873	distant
rs84488	6	55216	1.15143e-05	0.326565	0.0732712	0.0358967	YKL016C	0.000173207	distant
rs84488	6	55216	0.000156016	0.284043	0.0742214	0.026817	YLR295C	0.000181216	distant
rs84488	6	55216	1.1313e-05	0.389333	0.0872758	0.0505839	YML081C-A	0.000127431	distant
rs84488	6	55216	5.8769e-05	0.337298	0.0828304	0.0383782	YPR020W	9.3385e-05	distant
rs217864	13	551522	2.34004e-05	-0.304684	0.0709731	0.0143063	YFR025C	0.000195691	distant
rs217864	13	551522	0.000108243	0.446748	0.11396	0.0303955	YPR027C	0.00012884	distant
rs21938	2	697933	1.96192e-05	0.357201	0.0824152	0.058154	YDL244W	0.000212538	distant
rs21938	2	697933	7.42487e-05	0.371292	0.0924868	0.0648648	YJR156C	0.000141043	distant
rs221464	13	689005	7.23357e-05	0.318562	0.0792243	0.0185313	YIL058W	0.000126463	distant
rs221464	13	689005	4.4683e-05	0.585395	0.141439	0.0545346	YNL018C	0.000167805	distant
rs69636	5	25184	2.53929e-05	0.54699	0.127989	0.0681324	YPR027C	0.00012884	distant
rs46903	4	566211	2.96917e-05	0.811249	0.191479	0.105161	YAR031W	0.000125637	distant
rs226014	13	865402	0.000133255	-0.260733	0.0674178	0.0341914	YHR082C	0.00015863	distant
rs226014	13	865402	0.000110762	-0.272014	0.0694905	0.0371978	YOR178C	0.000116416	distant
rs226081	13	869313	5.26749e-05	-0.334942	0.0817151	0.0528733	YPL231W	0.000269351	distant
rs226593	13	889162	9.57028e-05	0.477693	0.120897	0.0650768	904-augustus_masked-BIL_3-4712	0.000110689	NA
rs226593	13	889162	4.68553e-05	-0.415973	0.100784	0.0378403	YDR249C	0.000164031	distant
rs226593	13	889162	3.26797e-05	0.525521	0.12471	0.0595333	YGL041W-A	0.000147176	distant
rs226593	13	889162	3.88599e-05	-0.385592	0.0924129	0.0326406	YGR113W	0.000147577	distant
rs226593	13	889162	9.08774e-05	0.335694	0.0846813	0.0241376	YGR232W	0.000130003	distant
rs226593	13	889162	0.000116371	0.512339	0.131305	0.0572997	YHR056C	0.000156804	distant
rs226593	13	889162	0.000191505	0.308292	0.081691	0.0203553	YJL131C	0.000199784	distant
rs226593	13	889162	0.00012655	-0.492165	0.126827	0.0525086	YJR130C	0.000147454	distant
rs226593	13	889162	8.58225e-05	0.217065	0.0545593	0.010099	YLL009C	0.000230585	distant
rs226593	13	889162	0.000103348	-0.427508	0.108728	0.0397674	YMR122W-A	0.000212314	distant
rs226593	13	889162	8.9359e-05	0.286335	0.0721534	0.0179272	YOR059C	0.000190711	distant
rs226593	13	889162	0.000196939	0.253572	0.0673215	0.0137556	YPL087W	0.000259867	distant
rs227046	13	905568	0.000130829	0.653243	0.168705	0.118564	YNL018C	0.000167805	distant
rs227046	13	905568	8.47769e-05	0.617946	0.155201	0.106884	YNL034W	0.000130333	distant
rs227309	13	912006	9.28502e-05	0.478268	0.120811	0.0332294	YDL024C	9.92732e-05	distant
rs243394	14	675845	7.953e-05	-0.390652	0.0977246	0.0226429	YEL006W	0.00011977	distant
rs243394	14	675845	2.15655e-05	0.589619	0.136737	0.0515482	YNL018C	0.000167805	distant
rs243394	14	675845	3.54418e-06	0.590699	0.125169	0.0521207	YNL034W	0.000130333	distant
rs243394	14	675845	5.74324e-05	0.20912	0.0512829	0.00718625	YOR105W	0.000132373	distant
rs292584	16	814111	1.76261e-05	0.459273	0.10536	0.0283182	YPR027C	0.00012884	distant
rs233411	14	254961	0.000235366	0.564855	0.151849	0.130961	YCL009C	0.00026569	distant
rs238845	14	457485	5.68588e-05	0.585631	0.143529	0.125513	YDL230W	0.000112674	distant
rs238845	14	457485	2.49151e-05	-0.328793	0.0768533	0.0392136	YLR335W	0.000143045	distant
rs243376	14	675219	6.93902e-05	0.512763	0.127196	0.0415382	YDL024C	9.92732e-05	distant
rs243376	14	675219	3.53117e-06	0.675355	0.143083	0.0735475	YNL018C	0.000167805	distant
rs221688	13	698336	0.000158693	-0.266294	0.0696632	0.0106464	YLR246W	0.00020935	distant
rs221688	13	698336	3.57442e-05	-0.281457	0.0671329	0.0115751	YPL204W	8.25041e-05	distant
rs245726	14	754875	0.000102015	0.369113	0.0937985	0.0762931	YIL058W	0.000126463	distant
rs247435	15	76655	3.71639e-05	-0.691045	0.165195	0.238582	1592-snap_masked-YCL-7822	0.000167973	NA
rs247435	15	76655	0.000200318	0.334332	0.0888673	0.0535974	YDR080W	0.000224564	distant
rs281898	16	348351	4.23968e-05	0.55078	0.132669	0.0478401	YAR068W	0.000126729	distant
rs119909	8	78680	0.000164313	-0.279957	0.07341	0.0119089	YBR119W	0.000180126	distant
rs281898	16	348351	2.55921e-05	-0.297964	0.0697502	0.0132925	YDR168W	0.000126718	distant
rs281898	16	348351	2.62881e-05	-0.307676	0.0721304	0.0142684	YIR002C	0.000134349	distant
rs250541	15	189468	3.43185e-05	-0.353082	0.0840219	0.0176407	YLR125W	0.000184264	distant
rs119909	8	78680	0.000171121	-0.318599	0.0837735	0.0153203	YOL063C	0.000188459	distant
rs281082	16	321292	0.000153088	0.463116	0.12086	0.0380514	YER181C	0.000213357	distant
rs251799	15	238504	0.000165929	0.210254	0.0551692	0.00924697	YCL005W-A	0.000169451	distant
rs251799	15	238504	0.000184595	0.309727	0.0818638	0.0197264	YCL061C	0.00020216	distant
rs251799	15	238504	0.000112795	-0.324245	0.0829311	0.0217196	YCR073W-A	0.000184993	distant
rs251799	15	238504	4.46522e-05	0.528939	0.127794	0.0588808	YDL010W	0.0001868	distant
rs251799	15	238504	2.83644e-05	0.458536	0.107952	0.0432216	YDL051W	0.000151441	distant
rs251799	15	238504	3.62782e-05	0.373957	0.0892715	0.0290227	YDL164C	0.000217694	distant
rs251799	15	238504	3.10962e-05	0.303337	0.0717828	0.0188855	YDL189W	0.000163848	distant
rs251799	15	238504	0.000131541	-0.336929	0.0870454	0.0234133	YDL222C	0.000148074	distant
rs251799	15	238504	0.000178602	0.267315	0.0704941	0.0147227	YDR372C	0.000186954	distant
rs251799	15	238504	0.000109592	0.31271	0.079832	0.0200348	YDR410C	0.000165878	distant
rs251799	15	238504	6.66278e-05	0.380942	0.0942621	0.0295812	YDR499W	0.000124564	distant
rs251799	15	238504	4.54395e-05	-0.37675	0.0911173	0.0292943	YDR529C	0.000166509	distant
rs251799	15	238504	6.289e-05	0.367547	0.0906289	0.0276121	YEL022W	0.000181538	distant
rs251799	15	238504	9.59541e-05	0.354643	0.0897701	0.0258945	YER070W	0.000175183	distant
rs251799	15	238504	8.96445e-05	-0.303867	0.0765866	0.0192687	YHR037W	0.000116235	distant
rs251799	15	238504	7.23533e-05	0.704266	0.175149	0.102216	YHR129C	9.19767e-05	distant
rs251799	15	238504	3.3035e-06	0.413186	0.0872713	0.0351431	YHR154W	0.000254947	distant
rs251799	15	238504	3.41719e-05	0.539086	0.128253	0.0614375	YHR175W	0.00014433	distant
rs251799	15	238504	3.69567e-05	0.384288	0.0918352	0.0303883	YHR175W-A	0.000280215	distant
rs251799	15	238504	5.63598e-06	0.267401	0.0579117	0.0167271	YIL012W	0.000196281	distant
rs251799	15	238504	4.90981e-05	0.334071	0.0811638	0.0260367	YIL025C	0.000234697	distant
rs251799	15	238504	5.27731e-06	-0.465855	0.100575	0.0451977	YIL046W	0.000150567	distant
rs251799	15	238504	0.000134501	0.507237	0.131237	0.053437	YIL119C	0.000147651	distant
rs251799	15	238504	4.95522e-05	-0.404558	0.0983424	0.034227	YJL165C	0.000158609	distant
rs251799	15	238504	0.000138702	0.33279	0.0862782	0.0226647	YJR043C	0.000166459	distant
rs251799	15	238504	3.69562e-05	-0.307301	0.0734371	0.0196115	YKL188C	0.0001823	distant
rs251799	15	238504	7.88951e-05	0.285394	0.0713578	0.0168157	YLL021W	0.000168449	distant
rs251799	15	238504	0.000131033	-0.322367	0.0832621	0.0214355	YLL023C	0.000178682	distant
rs251799	15	238504	3.16602e-05	-0.330653	0.0783262	0.0224752	YLL027W	0.000178038	distant
rs251799	15	238504	3.58698e-05	-0.29459	0.0702795	0.0180032	YLR142W	9.56674e-05	distant
rs251799	15	238504	6.64184e-05	0.295961	0.0732199	0.0178901	YLR192C	0.000136597	distant
rs251799	15	238504	6.30233e-05	0.294292	0.0725752	0.0181241	YLR262C-A	0.000112163	distant
rs251799	15	238504	4.69953e-05	0.342838	0.0830796	0.0241243	YML019W	0.000201206	distant
rs251799	15	238504	6.22002e-05	-0.226093	0.0557123	0.010449	YML042W	0.00013625	distant
rs251799	15	238504	0.000122912	0.288046	0.0740855	0.017097	YML069W	0.000160601	distant
rs251799	15	238504	2.17832e-05	-0.483441	0.112174	0.0488679	YMR042W	0.000184982	distant
rs251799	15	238504	0.000150161	0.312883	0.0815475	0.0203389	YMR177W	0.000212938	distant
rs251799	15	238504	4.14823e-05	-0.305669	0.073535	0.019284	YNL036W	0.000195409	distant
rs251799	15	238504	0.000132114	0.295416	0.0763423	0.0180328	YNL088W	0.000157949	distant
rs251799	15	238504	1.01621e-05	-0.301263	0.0671665	0.0186702	YNL194C	0.000147555	distant
rs251799	15	238504	0.000127425	0.319618	0.0824005	0.0209915	YNL262W	0.000197892	distant
rs251799	15	238504	6.05733e-06	-0.462364	0.100483	0.0439738	YOL008W	0.000158632	distant
rs251799	15	238504	0.00013054	0.302326	0.0780666	0.0189271	YOL022C	0.000150953	distant
rs251799	15	238504	0.000101932	0.299654	0.0761438	0.0185595	YOL149W	0.000218888	distant
rs251799	15	238504	8.79945e-05	0.305623	0.0769392	0.019344	YOR074C	0.000165019	distant
rs251799	15	238504	9.60263e-06	0.625972	0.139162	0.0856444	YOR083W	0.000176046	distant
rs251799	15	238504	4.36156e-05	-0.295103	0.0712004	0.0180305	YOR100C	0.00021695	distant
rs251799	15	238504	0.000103657	0.351037	0.0892963	0.0254743	YOR195W	0.00013397	distant
rs251799	15	238504	4.40149e-05	0.669686	0.161663	0.0929791	YPL032C	0.000254282	distant
rs251799	15	238504	1.87169e-05	0.654427	0.150612	0.0949131	YPL130W	0.000148345	distant
rs251799	15	238504	9.58331e-05	-0.252249	0.0638461	0.0130536	YPL135W	9.84208e-05	distant
rs251799	15	238504	0.000127762	0.298544	0.076981	0.018247	YPL237W	0.000190733	distant
rs251799	15	238504	0.000105438	0.344763	0.0877961	0.0246265	YPL256C	0.000185411	distant
rs251799	15	238504	1.7123e-05	0.31021	0.071055	0.0200596	YPR141C	0.000157304	distant
rs251799	15	238504	0.0001967	-0.361631	0.0960022	0.0271481	YPR148C	0.000220165	distant
rs251799	15	238504	4.79927e-05	-0.346179	0.0839928	0.0245046	YPR149W	0.000164466	distant
rs251799	15	238504	0.000137906	-0.319323	0.0827551	0.0210594	YPR191W	0.00017782	distant
rs272849	15	1041413	6.49851e-05	0.637944	0.157616	0.0922567	YNL018C	0.000167805	distant
rs274332	16	46547	7.64752e-05	0.346401	0.0864443	0.0604323	YHR001W-A	9.15087e-05	distant
rs274332	16	46547	0.000121744	0.380893	0.097905	0.0730563	YLR038C	0.000165085	distant
rs274332	16	46547	5.87893e-05	0.378658	0.0929891	0.0724477	YMR256C	0.000108733	distant
rs274332	16	46547	6.39961e-05	0.333611	0.0823479	0.0563326	YOR172W	7.25681e-05	distant
rs274332	16	46547	3.82933e-05	0.30595	0.0732634	0.0474614	YOR245C	0.000112018	distant
rs274332	16	46547	0.000288621	0.298333	0.0813837	0.0447346	YPR010C-A	0.000294066	distant
rs274604	16	56308	1.63936e-05	0.665099	0.151993	0.222112	1704-snap_masked-CPD_4-13463	9.0371e-05	NA
rs208691	13	162015	0.000115907	-0.360057	0.0922533	0.0199155	YCR007C	0.000177202	distant
rs284054	16	452140	5.36569e-05	0.251892	0.0615211	0.0239451	YBL039C	0.000239496	distant
rs284054	16	452140	7.32132e-05	-0.288881	0.0718963	0.0309174	YBL086C	0.000173368	distant
rs284054	16	452140	2.63903e-05	-0.302011	0.0708175	0.0336843	YBR052C	0.000127158	distant
rs284054	16	452140	0.000105782	0.357404	0.0910343	0.0475884	YBR073W	0.00013563	distant
rs284054	16	452140	9.80381e-05	-0.321604	0.0815183	0.0390196	YCR006C	0.000180343	distant
rs284054	16	452140	8.46183e-05	0.241221	0.0605773	0.0218558	YCR072C	0.000142683	distant
rs284054	16	452140	0.000129994	0.412711	0.106541	0.0633006	YDL051W	0.000151441	distant
rs284054	16	452140	4.47609e-05	0.322535	0.0779368	0.038832	YDL157C	0.00015605	distant
rs284054	16	452140	3.58239e-05	0.369444	0.0881308	0.0512098	YDL164C	0.000217694	distant
rs284054	16	452140	2.87393e-05	0.298004	0.0702099	0.0327893	YDL211C	0.000160487	distant
rs284054	16	452140	5.06985e-05	0.33361	0.0812056	0.0414759	YDR180W	0.000177992	distant
rs284054	16	452140	2.51998e-05	0.348938	0.081613	0.0453237	YDR370C	0.000105588	distant
rs284054	16	452140	9.97552e-05	0.3155	0.0800596	0.0368344	YDR472W	0.000170042	distant
rs284054	16	452140	0.000116021	-0.264151	0.0676847	0.026247	YDR475C	0.000117937	distant
rs284020	16	451153	4.04478e-05	0.291998	0.0701435	0.0272166	YEL018W	0.000255025	distant
rs284020	16	451153	9.05167e-05	0.244347	0.0616229	0.0191527	YEL055C	0.000160101	distant
rs284054	16	452140	0.000154671	0.33994	0.0887758	0.043012	YER070W	0.000175183	distant
rs284054	16	452140	9.89024e-05	-0.299489	0.0759553	0.032971	YFR015C	0.000182397	distant
rs284054	16	452140	0.000114472	-0.286607	0.0733748	0.0306657	YFR049W	0.000173512	distant
rs284054	16	452140	0.000130183	0.293416	0.0757522	0.032328	YGL022W	0.000221229	distant
rs284054	16	452140	0.000109816	-0.2906	0.0741973	0.0314294	YGL062W	0.000135409	distant
rs284054	16	452140	1.83349e-05	0.44821	0.103039	0.0757335	YGR041W	0.000209757	distant
rs284054	16	452140	0.000118851	-0.274834	0.0705327	0.0279397	YGR205W	0.000175819	distant
rs284054	16	452140	0.00011667	0.251864	0.0645598	0.0236278	YHL001W	0.000150659	distant
rs284054	16	452140	0.000136685	0.326706	0.0846186	0.0402122	YHR061C	0.000217878	distant
rs284020	16	451153	0.000195191	0.309764	0.0821892	0.0306529	YHR154W	0.000254947	distant
rs284054	16	452140	3.48236e-05	0.421217	0.100319	0.0654427	YIL147C	0.000124527	distant
rs284054	16	452140	0.000168188	0.257812	0.0677102	0.0247381	YLR448W	0.000260516	distant
rs284054	16	452140	6.42302e-05	0.257861	0.0636642	0.024538	YML008C	0.000171361	distant
rs284054	16	452140	0.000118895	0.296556	0.0761091	0.0325044	YMR010W	0.0001811	distant
rs284020	16	451153	3.23852e-05	0.330128	0.0783019	0.035157	YMR223W	0.00019209	distant
rs284054	16	452140	0.000108481	0.258851	0.0660389	0.0250571	YMR308C	0.000167309	distant
rs284054	16	452140	8.03665e-05	-0.280873	0.0703083	0.0293838	YNL173C	0.000139497	distant
rs284054	16	452140	3.14586e-05	-0.280196	0.0663499	0.0290173	YNR001C	0.000145242	distant
rs284054	16	452140	1.80911e-05	0.343433	0.0788953	0.043995	YOL090W	0.000104885	distant
rs284054	16	452140	0.000148949	0.275841	0.0718543	0.0283174	YOR169C	0.000220316	distant
rs284020	16	451153	0.000155854	0.247993	0.0647969	0.0195789	YOR233W	0.000172209	distant
rs284020	16	451153	0.000131174	0.235705	0.060883	0.017729	YOR234C	0.000152241	distant
rs284054	16	452140	0.000123646	0.25129	0.0646573	0.0237925	YOR359W	0.000178491	distant
rs284020	16	451153	0.000121858	0.262493	0.0674756	0.0224029	YPL142C	0.000168619	distant
rs284054	16	452140	4.08704e-05	0.351124	0.0843975	0.0468207	YPL255W	0.000163164	distant
rs284054	16	452140	0.000107068	0.340895	0.0868969	0.0435276	YPL256C	0.000185411	distant
rs284054	16	452140	5.5816e-05	-0.326079	0.0798282	0.03941	YPL265W	0.000119596	distant
rs290893	16	733508	0.000287626	0.250596	0.0683441	0.0137015	YAL017W	0.00029216	distant
rs290893	16	733508	0.000226029	0.222319	0.0595949	0.0108666	YKL038W	0.000238616	distant
rs290893	16	733508	4.42139e-05	0.261649	0.063179	0.0153203	YLR392C	0.000147148	distant
rs30835	3	247889	8.42922e-05	-0.329584	0.0827476	0.015652	YAL034C-B	0.000259945	distant
rs30835	3	247889	6.23897e-05	0.515807	0.127125	0.0393102	YCL021W-A	0.000125916	distant
rs30835	3	247889	3.49953e-06	-0.457568	0.0969017	0.0306403	YDL009C	0.000200222	distant
rs30835	3	247889	1.53009e-05	0.500002	0.11385	0.0366632	YDL010W	0.0001868	distant
rs30835	3	247889	1.87442e-05	0.423054	0.0973706	0.0256372	YDL051W	0.000151441	distant
rs30835	3	247889	0.000242955	0.311843	0.0840215	0.013944	YHR175W-A	0.000280215	distant
rs30835	3	247889	8.54785e-05	-0.373759	0.0939207	0.0201541	YLR079W	0.000146213	distant
rs30835	3	247889	4.63118e-05	-0.416624	0.100873	0.02529	YMR042W	0.000184982	distant
rs30835	3	247889	1.09945e-06	-0.449771	0.0905198	0.0289956	YOL008W	0.000158632	distant
rs30835	3	247889	1.17232e-05	0.552643	0.12411	0.0465158	YOR083W	0.000176046	distant
rs30835	3	247889	4.87576e-05	0.592533	0.143899	0.0507215	YPL032C	0.000254282	distant
rs30835	3	247889	1.15599e-05	0.597171	0.134014	0.0550713	YPL130W	0.000148345	distant
rs30835	3	247889	3.48043e-05	0.458937	0.109299	0.0310512	YPR143W	0.000100356	distant
rs30835	3	247889	1.76426e-05	-0.347674	0.0797627	0.0174421	YPR146C	0.000205234	distant
rs3121	1	129407	4.18079e-05	0.332682	0.0800697	0.0199396	YIL058W	0.000126463	distant
rs3121	1	129407	5.12909e-05	0.365998	0.0891508	0.0278052	YIL059C	6.92401e-05	distant
rs292037	16	789571	9.42249e-05	-0.459561	0.116193	0.0330752	YPR027C	0.00012884	distant
rs159722	10	673954	0.000217758	0.248249	0.0663716	0.00801143	YIL076W	0.000222544	distant
rs116533	7	1019364	9.7976e-05	0.481419	0.122022	0.0500882	YPR027C	0.00012884	distant
rs87082	6	156697	0.000171901	-0.239068	0.0628808	0.00887973	YDR086C	0.00017791	distant
rs87082	6	156697	0.000154286	-0.286623	0.0748394	0.0125971	YDR472W	0.000170042	distant
rs87082	6	156697	0.000154703	0.279096	0.0728872	0.0122571	YIL006W	0.000194441	distant
rs87082	6	156697	3.47001e-05	0.246381	0.0586674	0.00937853	YKL038W	0.000238616	distant
rs87082	6	156697	4.3924e-05	0.259121	0.0625446	0.0103772	YKR067W	0.000109613	distant
rs87082	6	156697	0.000128476	0.43602	0.112471	0.0297735	YPR027C	0.00012884	distant
rs118703	8	41487	1.40029e-05	-0.400215	0.0907071	0.0245056	YDL009C	0.000200222	distant
rs118703	8	41487	2.46596e-05	-0.450441	0.105228	0.0313322	YFL021W	9.90475e-05	distant
rs118703	8	41487	4.64436e-05	-0.354983	0.0859629	0.0188826	YOL008W	0.000158632	distant
rs118703	8	41487	1.31682e-05	0.503601	0.113775	0.0403813	YOR083W	0.000176046	distant
rs118703	8	41487	8.62439e-05	-0.215429	0.0541648	0.00710799	YOR343C	0.000138012	distant
rs118703	8	41487	0.00017133	0.501898	0.131981	0.0380446	YPL032C	0.000254282	distant
rs118703	8	41487	2.57965e-05	0.524573	0.122851	0.0444258	YPL130W	0.000148345	distant
rs118703	8	41487	0.000139349	-0.287887	0.0746597	0.0127827	YPR150W	0.000162667	distant
rs56318	4	954022	0.000116689	0.413787	0.106066	0.0808481	YCL057C-A	0.000165021	distant
rs56318	4	954022	2.01175e-05	0.364081	0.0841162	0.0626193	YDL004W	0.000135113	distant
rs56318	4	954022	5.11483e-05	0.390994	0.0952237	0.072368	YDR298C	0.000170472	distant
rs56318	4	954022	3.60742e-05	0.377478	0.090083	0.0675142	YDR322C-A	0.000114123	distant
rs56318	4	954022	1.96079e-05	0.349218	0.0805709	0.0573737	YLR295C	0.000181216	distant
rs56318	4	954022	3.44459e-05	0.428006	0.101873	0.0865262	YML081C-A	0.000127431	distant
rs56318	4	954022	0.000130097	0.356419	0.0920136	0.0601987	YOL077W-A	0.000168882	distant
rs56318	4	954022	3.85083e-05	0.38881	0.0931354	0.0709346	YPL262W	0.000140062	distant
rs56318	4	954022	3.79056e-05	0.399269	0.095554	0.0761143	YPR020W	9.3385e-05	distant
rs6050	2	72359	0.000124206	-0.294161	0.0757103	0.0135243	YEL032W	0.00017058	distant
rs241961	14	609611	7.46354e-05	0.311126	0.0775246	0.0166856	YLR334C	9.13462e-05	distant
rs241961	14	609611	0.000279169	0.274247	0.0746324	0.0114467	YMR062C	0.000337518	distant
rs70578	5	61028	6.21387e-05	-0.37809	0.0931606	0.0221012	YBR076C-A	0.00014442	distant
rs70578	5	61028	4.54432e-05	-0.400543	0.0968721	0.0245501	YDR523C	0.000144435	distant
rs70578	5	61028	7.97583e-05	-0.326577	0.0817102	0.0161888	YDR534C	0.00012161	distant
rs70578	5	61028	4.02125e-05	0.48632	0.116784	0.0373789	YDR539W	6.60413e-05	distant
rs70578	5	61028	3.69986e-05	-0.532962	0.127373	0.0432497	YEL061C	7.95736e-05	local
rs70578	5	61028	0.000126747	-0.280531	0.0722982	0.0120363	YER165W	0.000177252	distant
rs70578	5	61028	9.96724e-05	-0.487526	0.123706	0.0360277	YFL010W-A	0.000204257	distant
rs70578	5	61028	1.1938e-05	0.632876	0.142261	0.0623677	YFL013C	0.000268765	distant
rs70578	5	61028	1.90867e-06	-0.447165	0.0921527	0.0312103	YHR130C	0.00011617	distant
rs70578	5	61028	3.39958e-06	-0.412599	0.087262	0.0263177	YHR131C	0.000127894	distant
rs70578	5	61028	1.41483e-05	0.482664	0.109453	0.0358437	YHR132W-A	0.000151202	distant
rs70578	5	61028	0.00010337	-0.462453	0.117617	0.0334048	YHR175W	0.00014433	distant
rs70578	5	61028	3.31879e-05	-0.363829	0.0864147	0.0201253	YHR175W-A	0.000280215	distant
rs70578	5	61028	0.00013564	-0.391183	0.101267	0.0242172	YHR176W	0.000246355	distant
rs70578	5	61028	2.70543e-05	0.367078	0.0861934	0.0204885	YIL098C	0.00020438	distant
rs70578	5	61028	0.000145446	0.315795	0.0821313	0.015167	YJL127C-B	0.000200334	distant
rs70578	5	61028	0.000132096	0.310462	0.0802301	0.0147051	YMR035W	0.000175035	distant
rs70578	5	61028	9.62305e-05	0.330709	0.083727	0.0166061	YNL200C	0.000197666	distant
rs70578	5	61028	0.000150784	0.363171	0.0946805	0.0200449	YOL008W	0.000158632	distant
rs70578	5	61028	0.000132978	0.342211	0.0884735	0.017846	YOL086W-A	0.000208128	distant
rs112545	7	881796	0.000122246	-0.304303	0.0782392	0.0145476	YOR387C	0.00021488	distant
rs34597	4	97192	9.61488e-05	0.435142	0.110161	0.0328326	YBR103C-A	0.00010221	distant
rs74068	5	191009	0.000168148	-0.294476	0.0773381	0.0126009	YLR120C	0.000206931	distant
rs84749	6	65755	4.23316e-05	0.278323	0.067035	0.0116492	YDR341C	0.000131498	distant
rs124207	8	250315	0.000132919	0.249277	0.0644448	0.00932387	YER086W	0.000155677	distant
rs124207	8	250315	0.000146797	-0.221355	0.0576049	0.00740591	YKR002W	0.000149105	distant
rs85926	6	103397	0.000207268	-0.536509	0.142946	0.149751	YLR179C	0.000227356	distant
rs90702	7	27799	5.23427e-05	-0.345128	0.0841686	0.0445731	YNR036C	6.18204e-05	distant
rs90702	7	27799	8.14763e-05	0.28935	0.072492	0.0318521	YPL253C	0.000160424	distant
rs90839	7	32848	5.04544e-05	0.252307	0.0613978	0.0245921	YLR045C	0.000159566	distant
rs90839	7	32848	7.58176e-05	0.283627	0.0707414	0.0309952	YPR141C	0.000157304	distant

### Sheet: Table S6
Table S6. Nanopore sequencing metrics for the parental isolates
Parent	Number of reads	Total length	Coverage	Min. length	Average length	Max. length	Q1	Q2	Q3	N50	Q20(%)	Q30(%)	GC(%)	Sequencer used
ACS	435743	1801012367	150.1	1000	4133	118436	1666	2852	5229	5867	54	24	35	PromethION
ABA	28004	235874238	19.7	1000	8423	92806	2317	4861	10818	15385	56	25	34	PromethION
ABC	102157	541065223	45.1	1000	5296	71991	2093	3671	6760	7667	61	27	37	PromethION
ABP	57524	1191792180	99.3	1000	20718	175141	7494	17624	30136	30826	61	27	37	PromethION
ACG	35157	633784090	52.8	1000	18027	137644	5572	13960	26713	28876	62	28	37	PromethION
AAR	71228	565389762	47.1	1000	7938	105042	2720	5237	10550	12706	62	28	34	PromethION
AVI	61388	301675166	25.1	1000	4914	687008	2066	3505	6212	6840	61	27	37	PromethION
BAK	266016	1333297477	111.1	1000	5012	113595	2145	3694	6457	6910	59	25	38	PromethION
BAM	46803	399306496	33.3	1000	8532	84746	2889	5454	11467	14076	60	27	34	PromethION
BAP	173643	772195405	64.3	1000	4447	109029	1783	2983	5499	6376	60	26	38	MinION
BFP	745611	2806297054	233.9	1000	3764	325953	1621	2662	4729	5134	53	23	35	PromethION
BHH	108852	1315054744	109.6	1000	12081	132670	3692	8388	17326	20016	61	26	38	PromethION
CCD	86573	480768582	40.1	1000	5553	134503	2311	3890	6989	7843	61	27	35	PromethION
CGD	56607	558803468	46.6	1000	9872	143852	3448	7045	13599	15360	60	26	38	PromethION
AKE	32879	350668764	29.2	1000	10665	99961	3503	7421	15233	17350	61	26	37	PromethION
CLB	28966	887818482	74	1000	30650	188832	6944	24934	48080	51873	64	19	38	MinION
BKL	18911	523337979	43.6	1000	27674	209435	5567	18409	44243	51249	64	19	38	MinION
ABS	24181	531735242	44.3	1000	21990	258340	4278	12710	31900	43481	65	20	36	MinION
ACK	46017	791820848	66	1000	17207	188209	3168	8194	24317	37102	65	20	37	MinION
BAN	27326	338983728	28.2	1000	12405	212635	2306	4839	14835	31270	57	17	34	MinION
BBS	30738	492716916	41.1	1000	16030	137713	4986	10640	21741	26829	57	27	37	MinION
CMQ	23954	512935839	42.7	1000	21413	202085	4649	13429	31367	39930	65	19	37	MinION
ATE	34266	533526356	44.5	1000	15570	150125	4880	10228	21120	25989	56	27	36	MinION
CPG	57891	979710541	81.6	1000	16923	129762	5846	12057	23188	26774	57	27	37	MinION
Averages	108351	786648789	65.6	1000	12885	175396	3664	8695	18271	22322	60	24	36

### Sheet: Table S7
Table S7. Parental genome assembly metrics
Parent	Assembler	Total length	Number of contigs	Mean contig length	Longest contig	Shortest contig	Gaps	N50	N50n	N90	N90n	Sequencing run
AAR	Canu	12657733	45	281283	1521405	5111	0	800512	6	340474	15	PromethION1
ABA	Canu	12623458	40	315586	1081316	2720	0	669783	8	306646	18	PromethION2
ABC	Canu	12245674	32	382677	1516178	7492	0	908586	6	430225	13	PromethION1
ABP	Canu	11866928	17	698055	1474574	124178	0	917857	6	420850	13	PromethION1
ABS	Canu	12950030	34	380883	1481230	18027	0	909703	6	204963	16	MinION2
ACG	Canu	12323132	21	586816	1503022	64312	0	828536	6	329917	15	PromethION1
ACK	Canu	12555438	24	523143	1517431	14344	0	851682	6	316116	15	MinION2
ACS	Canu	12363180	64	193175	1078717	1093	0	796685	7	292988	15	PromethION2
AKE	Canu	12087145	19	636166	1491329	58480	0	797886	6	445106	14	PromethION1
ATE	Canu	12564642	28	448737	1479469	6803	0	916511	6	309404	14	MinION1
AVI	Canu	12124061	31	391099	1482893	3351	0	919545	6	307067	14	PromethION1
BAK	Canu	12085370	27	447606	1477846	2566	0	924119	6	428769	13	PromethION1
BAM	Canu	12663996	40	316600	1695355	3085	0	919017	6	325694	14	PromethION1
BAN	Canu	12463198	34	366565	1203785	1324	0	727296	7	229310	17	MinION3
BAP	Canu	12427294	49	253618	1477630	5005	0	723783	7	307638	17	PromethION1
BBS	Canu	12379912	27	458515	1494977	3834	0	921384	6	331964	14	MinION1
BFP	Canu	12210573	52	234819	1487405	1503	0	807595	6	301414	15	PromethION2
BHH	Canu	12798594	35	365674	1549686	6306	0	799497	7	258091	16	PromethION1
BKL	Canu	12707107	27	470634	1495488	18151	0	809732	6	316442	15	MinION2
CCD	Canu	12284639	47	261375	1053540	3360	0	797002	7	238632	17	PromethION1
CGD	Canu	12328877	26	474188	1523616	20670	0	799143	6	441190	14	PromethION1
CLB	Canu	13082955	26	503191	1504554	4289	0	792819	7	286941	17	MinION2
CMQ	Canu	12649537	25	505981	1469222	27594	0	796123	7	290246	16	MinION2
CPG	Canu	12054893	17	709111	1500696	215924	0	799825	6	447675	14	MinION1
AAR	SmartDeNovo	12026524	17	707443	1510817	21967	0	915281	6	421057	13	PromethION1
ABA	SmartDeNovo	11906834	21	566992	1079348	58403	0	775665	7	337152	16	PromethION2
ABC	SmartDeNovo	12057422	20	602871	1519982	12077	0	794703	6	430173	14	PromethION1
ABP	SmartDeNovo	11913188	18	661844	1474467	97168	0	794218	6	420679	14	PromethION1
ABS	SmartDeNovo	12020621	21	572411	1481242	71587	0	871349	6	307005	14	MinION2
ACG	SmartDeNovo	12045521	17	708560	1501739	81851	0	907472	6	456200	13	PromethION1
ACK	SmartDeNovo	12166860	19	640361	1511443	46074	0	901532	6	429540	13	MinION2
ACS	SmartDeNovo	11842716	17	696630	1493447	226836	0	795922	6	425381	14	PromethION2
AKE	SmartDeNovo	11949538	17	702914	1481633	228441	0	797876	6	438305	14	PromethION1
ATE	SmartDeNovo	11962347	18	664575	1473421	11937	0	790825	6	442959	14	MinION1
AVI	SmartDeNovo	11899513	29	410328	1064362	21902	0	667818	8	287683	18	PromethION1
BAK	SmartDeNovo	11927695	20	596385	1477867	21463	0	797751	6	428495	14	PromethION1
BAM	SmartDeNovo	12193527	17	717266	1695634	231526	0	821287	6	434241	14	PromethION1
BAN	SmartDeNovo	11651968	17	685410	1422597	207622	0	815064	6	430148	13	MinION3
BAP	SmartDeNovo	11990972	18	666165	1466963	85808	0	820352	6	437685	14	PromethION1
BBS	SmartDeNovo	12020139	17	707067	1499026	18126	0	921494	6	448516	13	MinION1
BFP	SmartDeNovo	11858862	18	658826	1487511	15666	0	807661	6	436610	14	PromethION2
BHH	SmartDeNovo	12387053	23	538568	1545817	19218	0	796768	6	429316	14	PromethION1
BKL	SmartDeNovo	12029698	21	572843	1270289	12049	0	909194	6	309760	14	MinION2
CCD	SmartDeNovo	11913265	21	567298	1231844	27578	0	770748	7	429645	15	PromethION1
CGD	SmartDeNovo	12002931	16	750183	1521119	205198	0	902150	6	435095	13	PromethION1
CLB	SmartDeNovo	12226545	21	582216	1482016	84385	0	909855	6	418319	14	MinION2
CMQ	SmartDeNovo	11901450	21	566736	1468517	48311	0	914731	6	305623	14	MinION2
CPG	SmartDeNovo	12062002	17	709530	1527858	14119	0	944463	6	447635	13	MinION1

### Sheet: Table S8
Table S8. Structural variants detected
Chromosome	Position	ID	SV_length	SV_type	qCHR	qSTART	qEND	MAF	Ty_percentage	Is_Ty
chrII	1659	0_0_chrII_1659_canu_AAR_TM19E_C	1718	INS	tig00000006	7656	9378	3.84615	0.193248	not Ty
chrIX	392595	0_0_chrIX_392595_canu_AAR_DE79O_C	412	CONTR	tig00000014	369379	369791	3.84615	0	not Ty
chrII	1928	0_0_chrII_1928_canu_AAR_BB01I_B	90	CONTR	tig00000006	2205	2295	3.84615	0	not Ty
chrII	5850	0_1_chrII_5850_sdn_AAR_QP39D_S	3622	INS	utg22	5659	9285	3.84615	0.0916621	not Ty
chrII	213205	0_0_chrII_213205_canu_AAR_NZ04G_B	59	CONTR	tig00000006	207365	207424	3.84615	0	not Ty
chrII	804779	0_0_chrII_804779_canu_AAR_EL73V_B	156	DUP	tig00000006	785060	785069	3.84615	0	not Ty
chrII	804779	0_0_chrII_804779_canu_AAR_TN16S_B	156	DUP	tig00000006	784619	784628	3.84615	0	not Ty
chrII	804779	0_0_chrII_804779_canu_AAR_WQ73O_B	156	DUP	tig00000006	784766	784775	3.84615	0	not Ty
chrIII	142794	0_0_chrIII_142794_canu_AAR_BN42Z_B	6052	INS	tig00000015	148910	154966	3.84615	0.984633	Ty
chrIII	206236	0_0_chrIII_206236_canu_AAR_PD13L_B	80	DUP	tig00000015	218214	218223	3.84615	0	not Ty
chrIII	295286	0_0_chrIII_295286_canu_AAR_FR07S_B	101	INS	tig00000015	308254	308359	3.84615	0	not Ty
chrIV	384014	0_0_chrIV_384014_canu_AAR_HF02T_B	-444	DEL	tig00000001	415749	415773	3.84615	0	not Ty
chrIV	758243	0_0_chrIV_758243_canu_AAR_WE87U_B	-739	DEL	tig00000001	783213	784052	3.84615	0	not Ty
chrIV	981170	0_0_chrIV_981170_canu_AAR_VG83U_B	5660	INS	tig00000001	993522	999186	3.84615	0.99894	Ty
chrIX	392257	0_0_chrIX_392257_canu_AAR_UX90C_B	-81	DEL	tig00000014	370308	370605	3.84615	0	not Ty
chrV	3682	0_0_chrV_3682_canu_AAR_BH63T_B	-1283	DEL	tig00000013	3961	4137	3.84615	0	not Ty
chrV	492583	0_0_chrV_492583_canu_AAR_KY86U_B	441	INS	tig00000013	502233	502678	3.84615	0.986395	Ty
chrVI	30089	0_0_chrVI_30089_canu_AAR_WY01C_B	409	INS	tig00000018	25400	25813	3.84615	0	not Ty
chrVI	101360	0_0_chrVI_101360_canu_AAR_YM63I_B	606	INS	tig00000018	96936	97546	3.84615	0.988449	Ty
chrVI	137736	0_0_chrVI_137736_canu_AAR_HR38X_B	659	INS	tig00000018	133882	134545	3.84615	0.931715	Ty
chrVII	431366	0_0_chrVII_431366_canu_AAR_XA04I_B	99	DUP	tig00000003	447427	447439	3.84615	0	not Ty
chrVII	519192	0_0_chrVII_519192_canu_AAR_TM29Y_B	160	CONTR	tig00000003	535165	535325	3.84615	0	not Ty
chrVII	728039	0_0_chrVII_728039_canu_AAR_QX70R_B	5958	INS	tig00000003	727218	733180	3.84615	1.00017	Ty
chrVII	931037	0_0_chrVII_931037_canu_AAR_AZ47C_B	5271	INS	tig00000003	924514	929789	3.84615	0.98634	Ty
chrVIII	146827	0_0_chrVIII_146827_canu_AAR_ZF35S_B	5909	INS	tig00000012	135442	141355	3.84615	0.997461	Ty
chrVIII	525585	0_0_chrVIII_525585_canu_AAR_WL30B_B	202	INS	tig00000012	528671	528877	3.84615	0	not Ty
chrX	294466	0_0_chrX_294466_canu_AAR_HA55P_B	121	INS	tig00000008	293379	293504	3.84615	0	not Ty
chrX	540779	0_0_chrX_540779_canu_AAR_YM65C_B	366	INS	tig00000008	533720	534090	3.84615	1.01366	Ty
chrXI	379494	0_0_chrXI_379494_canu_AAR_JS31J_B	5929	INS	tig00000010	385076	391009	3.84615	0.999494	Ty
chrXI	649240	0_1_chrXI_649240_sdn_AAR_JF05B_S	20116	INS	utg43	660177	680297	3.84615	0	not Ty
chrXII	1760	0_0_chrXII_1760_canu_AAR_CN88U_B	3528	INS	tig00000007	2033	5565	3.84615	0	not Ty
chrXII	366633	0_0_chrXII_366633_canu_AAR_XA40A_B	329	INS	tig00000007	355464	355797	3.84615	0.948328	Ty
chrXII	657022	0_0_chrXII_657022_canu_AAR_UD71O_B	30925	DUP	tig00000011	210996	210997	3.84615	0.0110914	not Ty
chrXIII	321618	0_0_chrXIII_321618_canu_AAR_EZ42A_B	329	INS	tig00000004	304714	305047	3.84615	1.01216	Ty
chrXIII	600892	0_0_chrXIII_600892_canu_AAR_CH12N_B	-742	DEL	tig00000004	571798	573266	3.84615	0	not Ty
chrXIII	789089	0_0_chrXIII_789089_canu_AAR_AK94Y_B	33842	INS	tig00000004	758832	792678	3.84615	0	not Ty
chrXV	28990	0_0_chrXV_28990_canu_AAR_AZ56I_B	165	DUP	tig00000002	28747	28795	3.84615	0	not Ty
chrXV	29614	0_0_chrXV_29614_canu_AAR_AF01K_B	-1322	DEL	tig00000002	29371	29523	3.84615	0	not Ty
chrXV	31191	0_0_chrXV_31191_canu_AAR_OB59M_B	118	INS	tig00000002	29830	29952	3.84615	0	not Ty
chrXV	346377	0_0_chrXV_346377_canu_AAR_YK66X_B	-58	DEL	tig00000002	333229	333237	3.84615	0	not Ty
chrXV	384708	0_0_chrXV_384708_canu_AAR_ZB33A_B	-104	DEL	tig00000002	371508	371508	3.84615	0	not Ty
chrXV	1073327	0_1_chrXV_1073327_sdn_AAR_DB74A_S	2038	INS	utg260	1033843	1035885	3.84615	0	not Ty
chrXVI	56358	0_0_chrXVI_56358_canu_AAR_EM36O_B	1783	INS	tig00000005	50678	52465	3.84615	0.313517	not Ty
chrXVI	62375	0_0_chrXVI_62375_canu_AAR_CB72F_B	-1621	DEL	tig00000005	51362	56142	3.84615	0.368291	not Ty
chrII	808855	1_0_chrII_808855_canu_ABA_SH81A_C	328	INS	tig00000024	17520	17852	3.84615	1.00305	Ty
chrIV	437593	1_0_chrIV_437593_canu_ABA_FC99G_C	11402	INS	tig00000012	437375	448781	3.84615	0.995878	Ty
chrIV	1525334	1_0_chrIV_1525334_canu_ABA_RR26M_C	-814	DEL	tig00000004	1052980	1074975	3.84615	0	not Ty
chrIX	1897	1_0_chrIX_1897_canu_ABA_DN60O_C	21758	TRA	tig00000003	7403	29187	3.84615	0	not Ty
chrVII	401620	1_0_chrVII_401620_canu_ABA_FB98P_C	794	INS	tig00000035	406067	406865	3.84615	0.876574	Ty
chrX	2983	1_0_chrX_2983_canu_ABA_QF50N_C	912	INS	tig00000014	3221	4137	3.84615	0	not Ty
chrX	6303	1_0_chrX_6303_canu_ABA_GQ73R_C	-6860	DEL	tig00000014	6644	35921	3.84615	0	not Ty
chrX	77504	1_0_chrX_77504_canu_ABA_SR36O_C	-2717	DEL	tig00000014	100250	100660	3.84615	0	not Ty
chrXI	662048	1_0_chrXI_662048_canu_ABA_NW39O_C	330	INS	tig00000011	661801	662135	3.84615	0.978788	Ty
chrXI	665429	1_0_chrXI_665429_canu_ABA_ZC72C_C	-479	DEL	tig00000011	665493	668727	3.84615	0	not Ty
chrXII	1065155	1_0_chrXII_1065155_canu_ABA_BN56R_C	7047	INS	tig00000001	1006752	1013803	3.84615	0	not Ty
chrXIV	6620	1_0_chrXIV_6620_canu_ABA_KI06Y_C	156	INS	tig00000037	250	410	3.84615	0	not Ty
chrXV	31000	1_0_chrXV_31000_canu_ABA_QZ03F_C	-92	DEL	tig00000003	30820	30884	3.84615	0	not Ty
chrXV	31191	1_0_chrXV_31191_canu_ABA_JK81Q_C	-102	DEL	tig00000003	30919	30920	3.84615	0	not Ty
chrI	6755	1_0_chrI_6755_canu_ABA_OV40C_B	5948	INS	tig00000020	11987	17939	3.84615	0.99462	Ty
chrII	197303	1_0_chrII_197303_canu_ABA_FN67R_B	-65	DEL	tig00000008	185044	191315	3.84615	0	not Ty
chrIV	877886	1_0_chrIV_877886_canu_ABA_XR86C_B	5911	INS	tig00000004	404952	410867	3.84615	1.00051	Ty
chrIV	1394821	1_0_chrIV_1394821_canu_ABA_SE92A_B	331	INS	tig00000004	921805	922140	3.84615	0.978852	Ty
chrIX	146884	1_0_chrIX_146884_canu_ABA_BE83F_B	260	DUP	tig00000041	149037	149063	3.84615	0	not Ty
chrIX	212186	1_0_chrIX_212186_canu_ABA_UH67X_B	5922	INS	tig00000041	214464	220390	3.84615	0.997298	Ty
chrIX	248834	1_0_chrIX_248834_canu_ABA_YT91T_B	337	INS	tig00000041	257042	257383	3.84615	1.0089	Ty
chrIX	392741	1_0_chrIX_392741_canu_ABA_ME50U_B	87	INS	tig00000041	407267	407358	3.84615	0	not Ty
chrIX	414876	0_0_chrIX_414876_canu_AAR_EA39O_B	88	DUP	tig00000014	392784	392795	7.69231	0	not Ty
chrV	9359	1_1_chrV_9359_sdn_ABA_LI22Y_S	283	INS	utg21	966080	966367	3.84615	0	not Ty
chrV	565340	1_1_chrV_565340_sdn_ABA_XS23S_S	-4987	DEL	utg21	558599	966367	3.84615	0	not Ty
chrVI	137663	1_0_chrVI_137663_canu_ABA_LO93J_B	73	DUP	tig00000018	119872	119876	3.84615	0	not Ty
chrVI	181995	1_0_chrVI_181995_canu_ABA_TP56X_B	326	INS	tig00000018	168612	168942	3.84615	0.990798	Ty
chrVI	261313	1_0_chrVI_261313_canu_ABA_KO16A_B	5911	INS	tig00000018	247679	253594	3.84615	1.00051	Ty
chrVII	40552	1_1_chrVII_40552_sdn_ABA_RN63G_S	1270	INV	utg21	933559	934845	3.84615	0	not Ty
chrVII	41822	1_1_chrVII_41822_sdn_ABA_BE63Y_S	69032	INV	utg21	901119	901461	3.84615	0	not Ty
chrVII	287773	1_0_chrVII_287773_canu_ABA_FG93D_B	328	INS	tig00000035	292276	292608	3.84615	1.0122	Ty
chrVII	401620	1_0_chrVII_401620_canu_ABA_DQ61P_B	794	INS	tig00000036	4249	5047	3.84615	0.876574	Ty
chrVII	774163	1_0_chrVII_774163_canu_ABA_II42F_B	11742	INS	tig00000036	362852	374598	3.84615	0.999319	Ty
chrVII	823464	1_0_chrVII_823464_canu_ABA_OI10P_B	5426	INS	tig00000036	417300	422730	3.84615	0.986915	Ty
chrVIII	238110	1_0_chrVIII_238110_canu_ABA_ST15J_B	5911	INS	tig00000009	225692	231607	3.84615	1.00051	Ty
chrVIII	466885	1_0_chrVIII_466885_canu_ABA_BD05D_B	5955	INS	tig00000009	460399	466358	3.84615	1.00067	Ty
chrXI	517863	1_0_chrXI_517863_canu_ABA_GQ14Z_B	328	INS	tig00000011	517119	517451	3.84615	1.00305	Ty
chrXII	453353	1_1_chrXII_453353_sdn_ABA_VP98O_S	1925	INS	utg6	183933	185862	3.84615	0	not Ty
chrXII	485827	1_1_chrXII_485827_sdn_ABA_AO21N_S	1049	INS	utg6	235896	236949	3.84615	0	not Ty
chrXIII	202554	1_0_chrXIII_202554_canu_ABA_ZJ82B_B	328	INS	tig00000010	185364	185696	3.84615	0.993902	Ty
chrXIII	219900	1_0_chrXIII_219900_canu_ABA_WK95N_B	-8408	DEL	tig00000010	203026	211430	3.84615	0	not Ty
chrXIII	259416	1_0_chrXIII_259416_canu_ABA_HV93N_B	11511	INS	tig00000010	242538	254053	3.84615	1.00026	Ty
chrXIII	290783	1_0_chrXIII_290783_canu_ABA_KI18D_B	337	INS	tig00000010	285432	285773	3.84615	1.01187	Ty
chrXIII	372631	1_0_chrXIII_372631_canu_ABA_SE08Q_B	5994	DUP	tig00000010	367965	367967	3.84615	0.988655	Ty
chrXIII	378622	1_0_chrXIII_378622_canu_ABA_LL59N_B	54	INS	tig00000010	367967	368025	3.84615	0	not Ty
chrXIII	809184	1_0_chrXIII_809184_canu_ABA_PC05Y_B	319	INS	tig00000016	183935	184258	3.84615	1.0094	Ty
chrXIV	9038	1_0_chrXIV_9038_canu_ABA_IX15W_B	-5395	DEL	tig00000037	2827	16119	3.84615	0	not Ty
chrXIV	96608	1_0_chrXIV_96608_canu_ABA_LU97U_B	169	DUP	tig00000037	98335	98337	3.84615	0.87574	Ty
chrXIV	102523	1_0_chrXIV_102523_canu_ABA_WX18B_B	527	INS	tig00000037	104251	104782	3.84615	0.967742	Ty
chrXIV	102632	1_0_chrXIV_102632_canu_ABA_EK27M_B	72	DUP	tig00000037	104961	110324	3.84615	0	not Ty
chrXIV	442815	1_0_chrXIV_442815_canu_ABA_EP11I_B	313	INS	tig00000037	450444	450761	3.84615	0.897764	Ty
chrXIV	561187	1_0_chrXIV_561187_canu_ABA_KV36Q_B	11900	INS	tig00000037	562925	574829	3.84615	0.995378	Ty
chrXV	31194	1_1_chrXV_31194_sdn_ABA_QW48I_S	106	CONTR	utg13	5551	5657	3.84615	0	not Ty
chrXV	487356	1_0_chrXV_487356_canu_ABA_LI28C_B	5921	INS	tig00000003	481711	487636	3.84615	1.00051	Ty
chrXVI	856741	1_0_chrXVI_856741_canu_ABA_FB40K_B	5957	INS	tig00000005	833635	839596	3.84615	0.999496	Ty
chrI	25987	2_0_chrI_25987_canu_ABC_JM67O_C	695	DUP	tig00000016	15906	15926	3.84615	0	not Ty
chrI	26392	2_0_chrI_26392_canu_ABC_FU56B_C	1525	INS	tig00000016	15322	16851	3.84615	0	not Ty
chrI	229350	2_0_chrI_229350_canu_ABC_PM15P_C	1037	INS	tig00000016	223390	224431	3.84615	0	not Ty
chrM	51537	2_0_chrM_51537_canu_ABC_SK91I_C	1357	INS	tig00000030	2035	3396	3.84615	0	not Ty
chrM	62458	2_0_chrM_62458_canu_ABC_ES84K_C	-86	DEL	tig00000030	14213	14219	3.84615	0	not Ty
chrM	68606	2_0_chrM_68606_canu_ABC_XI01L_C	-82	DEL	tig00000030	20216	20218	3.84615	0	not Ty
chrM	77203	2_0_chrM_77203_canu_ABC_PI21T_C	198	INS	tig00000030	28560	28762	3.84615	0	not Ty
chrM	82813	2_0_chrM_82813_canu_ABC_TZ59A_C	-93	DEL	tig00000030	34284	34286	3.84615	0	not Ty
chrM	83319	2_0_chrM_83319_canu_ABC_FB99X_C	-95	DEL	tig00000030	34654	34657	3.84615	0	not Ty
chrM	84178	2_0_chrM_84178_canu_ABC_XI88S_C	-97	DEL	tig00000030	35367	35369	3.84615	0	not Ty
chrI	6755	2_0_chrI_6755_canu_ABC_QD45C_B	358	INS	tig00000016	7029	7391	3.84615	0.913408	Ty
chrI	29658	1_0_chrI_29658_canu_ABA_YN33Z_B	327	INS	tig00000020	29186	29517	7.69231	0.981651	Ty
chrI	183137	1_0_chrI_183137_canu_ABA_TL43A_B	162	DUP	tig00000020	188697	189250	7.69231	0.975309	Ty
chrI	183717	0_0_chrI_183717_canu_AAR_RH80G_B	1148	INS	tig00000021	162254	163406	11.5385	0	not Ty
chrII	327332	2_0_chrII_327332_canu_ABC_GU45E_B	5957	INS	tig00000008	304019	309980	3.84615	0.998825	Ty
chrII	405567	2_0_chrII_405567_canu_ABC_QF33J_B	5910	INS	tig00000008	388129	394043	3.84615	0.993909	Ty
chrII	801603	2_0_chrII_801603_canu_ABC_VM30H_B	11218	TRA	tig00000004	1037417	1048642	3.84615	0	not Ty
chrII	801603	2_0_chrII_801603_canu_ABC_DW03S_B	902	INS	tig00000004	1036511	1037417	3.84615	0	not Ty
chrIII	269	2_1_chrIII_269_sdn_ABC_NP13I_S	5389	INS	utg104	346	5739	3.84615	0	not Ty
chrIII	336	2_0_chrIII_336_canu_ABC_DW14U_B	10889	TRA	tig00000011	668495	657566	3.84615	0	not Ty
chrIV	83531	0_0_chrIV_83531_canu_AAR_SP43O_B	338	INS	tig00000001	115132	115474	7.69231	1.00888	Ty
chrV	314294	2_0_chrV_314294_canu_ABC_DE06G_B	-66	DEL	tig00000012	314039	314050	3.84615	0	not Ty
chrV	435969	2_0_chrV_435969_canu_ABC_ZM35M_B	308	DUP	tig00000012	435303	440577	3.84615	1.00325	Ty
chrVI	101181	2_0_chrVI_101181_canu_ABC_MM46V_B	5921	INS	tig00000015	90985	96910	3.84615	1.00051	Ty
chrVII	402536	2_0_chrVII_402536_canu_ABC_XM78T_B	1172	INS	tig00000004	401975	403151	3.84615	0	not Ty
chrVII	561755	2_0_chrVII_561755_canu_ABC_UH32M_B	145	INS	tig00000004	556499	556648	3.84615	1	Ty
chrVII	655463	2_1_chrVII_655463_sdn_ABC_KE86O_S	-1029	DEL	utg38	638777	639761	3.84615	0	not Ty
chrVII	1070488	2_0_chrVII_1070488_canu_ABC_TJ74F_B	-5641	DEL	tig00000004	1036511	1040692	3.84615	0	not Ty
chrVIII	92323	2_0_chrVIII_92323_canu_ABC_GV89H_B	5911	INS	tig00000010	81430	87345	3.84615	1.00051	Ty
chrVIII	133687	2_0_chrVIII_133687_canu_ABC_ZA57C_B	150	DUP	tig00000010	128758	128767	3.84615	0.993333	Ty
chrXI	1	2_0_chrXI_1_canu_ABC_DH94R_B	665428	TRA	tig00000011	155	664482	3.84615	0	not Ty
chrXI	144866	2_0_chrXI_144866_canu_ABC_MW02A_B	212	INS	tig00000011	145028	145244	3.84615	0	not Ty
chrXI	663478	2_0_chrXI_663478_canu_ABC_IP88P_B	57	DUP	tig00000011	662553	662558	3.84615	0	not Ty
chrXII	366106	2_0_chrXII_366106_canu_ABC_FI87T_B	699	INS	tig00000005	354483	355186	3.84615	0.921316	Ty
chrXII	373406	2_0_chrXII_373406_canu_ABC_KH64C_B	-162	DEL	tig00000005	362469	368433	3.84615	0	not Ty
chrXII	732075	1_0_chrXII_732075_canu_ABA_TS28P_B	338	INS	tig00000001	683813	684155	7.69231	1.00888	Ty
chrXII	780645	2_0_chrXII_780645_canu_ABC_IY71L_B	-129	DEL	tig00000005	735018	735023	3.84615	0	not Ty
chrXII	902880	2_0_chrXII_902880_canu_ABC_IN33X_B	5910	INS	tig00000005	857103	863017	3.84615	0.993739	Ty
chrXIII	808532	2_1_chrXIII_808532_sdn_ABC_AG21F_S	5925	INS	utg54	792386	798315	3.84615	0.999831	Ty
chrXIII	908135	2_0_chrXIII_908135_canu_ABC_VA69V_B	570	DUP	tig00000006	892118	892148	3.84615	0	not Ty
chrXIV	374852	2_0_chrXIV_374852_canu_ABC_RP40C_B	5427	INS	tig00000009	368503	373934	3.84615	0.986917	Ty
chrXIV	442722	2_0_chrXIV_442722_canu_ABC_SH45T_B	3985	INS	tig00000009	441784	445773	3.84615	0.790966	Ty
chrXV	6525	2_1_chrXV_6525_sdn_ABC_YY27N_S	9827	INS	utg12	13780	23611	3.84615	0	not Ty
chrXV	31000	1_1_chrXV_31000_sdn_ABA_IF25Z_S	-194	DEL	utg13	5551	5615	7.69231	0	not Ty
chrXV	113535	2_0_chrXV_113535_canu_ABC_VE25C_B	89	DUP	tig00000002	120483	120951	3.84615	1	Ty
chrXV	227981	2_0_chrXV_227981_canu_ABC_ZG25H_B	5921	INS	tig00000002	235013	240938	3.84615	0.997129	Ty
chrXV	355315	2_0_chrXV_355315_canu_ABC_XQ39C_B	6219	INS	tig00000002	374056	380279	3.84615	0.932787	Ty
chrXV	571604	2_0_chrXV_571604_canu_ABC_NM76I_B	214	DUP	tig00000002	596873	602576	3.84615	0	not Ty
chrXV	822925	1_0_chrXV_822925_canu_ABA_TP40O_B	70	DUP	tig00000003	816654	816681	7.69231	0	not Ty
chrXV	976377	0_0_chrXV_976377_canu_AAR_RD21T_B	311	INS	tig00000002	945528	945843	7.69231	1.01286	Ty
chrXV	1019657	2_0_chrXV_1019657_canu_ABC_AX14U_B	-127	DEL	tig00000002	1044760	1044767	3.84615	0	not Ty
chrXV	1071363	2_0_chrXV_1071363_canu_ABC_IB99W_B	19922	TRA	tig00000003	33727	13778	3.84615	0	not Ty
chrXVI	1	2_1_chrXVI_1_sdn_ABC_ZD03U_S	191	INS	utg12	7017	7212	3.84615	0	not Ty
chrXVI	6525	2_0_chrXVI_6525_canu_ABC_VX55Q_B	-11025	DEL	tig00000003	13725	31763	3.84615	0	not Ty
chrXVI	560996	2_0_chrXVI_560996_canu_ABC_QM85D_B	91	DUP	tig00000003	567911	573735	3.84615	0	not Ty
chrVI	4689	3_0_chrVI_4689_canu_ABP_XX65A_C	159	INS	tig00000009	442	605	3.84615	0	not Ty
chrVIII	539926	3_0_chrVIII_539926_canu_ABP_MD34L_C	1850	INS	tig00000012	520752	522606	3.84615	0	not Ty
chrI	12999	3_0_chrI_12999_canu_ABP_UJ94D_B	57	INS	tig00000017	13500	13561	3.84615	0	not Ty
chrIII	295002	3_0_chrIII_295002_canu_ABP_NX44G_B	291	DUP	tig00000014	296353	302057	3.84615	1	Ty
chrIV	1353158	3_0_chrIV_1353158_canu_ABP_SQ35W_B	1566	INS	tig00000001	1299994	1301564	3.84615	0.998084	Ty
chrIX	391771	3_1_chrIX_391771_sdn_ABP_VO96E_S	659	CONTR	utg582	376493	377152	3.84615	0	not Ty
chrVI	162212	3_0_chrVI_162212_canu_ABP_AX25X_B	5429	INS	tig00000016	137303	142736	3.84615	0.986554	Ty
chrVII	319487	3_0_chrVII_319487_canu_ABP_VL01X_B	5958	INS	tig00000003	331961	337923	3.84615	0.997147	Ty
chrXI	84100	3_0_chrXI_84100_canu_ABP_QN70B_B	329	INS	tig00000010	84767	85100	3.84615	1	Ty
chrXI	163319	3_0_chrXI_163319_canu_ABP_DM52P_B	329	INS	tig00000010	164658	164991	3.84615	1.01216	Ty
chrXI	647476	3_0_chrXI_647476_canu_ABP_ZE64K_B	-326	DEL	tig00000010	647563	647777	3.84615	0	not Ty
chrXI	647802	3_0_chrXI_647802_canu_ABP_FC63Z_B	202	CONTR	tig00000010	647563	647765	3.84615	0	not Ty
chrXIII	609618	2_0_chrXIII_609618_canu_ABC_CL60P_B	242	DUP	tig00000006	593762	593775	7.69231	0	not Ty
chrXIII	908284	3_0_chrXIII_908284_canu_ABP_AB61W_B	181	CONTR	tig00000005	880480	880661	3.84615	0	not Ty
chrXV	4763	3_0_chrXV_4763_canu_ABP_BR66N_B	-668	DEL	tig00000004	5351	5353	3.84615	0	not Ty
chrXV	227290	0_0_chrXV_227290_canu_AAR_NO92J_B	52	DUP	tig00000002	214127	214138	7.69231	0	not Ty
chrXVI	856554	3_0_chrXVI_856554_canu_ABP_MS72E_B	-187	DEL	tig00000006	849916	849917	3.84615	1	Ty
chrIX	75	4_0_chrIX_75_canu_ABS_CA89L_C	24323	INS	tig00000014	242	24569	3.84615	0	not Ty
chrXII	490542	4_0_chrXII_490542_canu_ABS_YI58R_C	-758	DEL	tig00000003	458511	477596	3.84615	0	not Ty
chrXV	1074177	4_0_chrXV_1074177_canu_ABS_GX74V_C	10442	TRA	tig00000019	193969	204416	3.84615	0	not Ty
chrIII	1	4_0_chrIII_1_canu_ABS_CI21M_B	316617	TRA	tig00000003	4361	1042124	3.84615	0	not Ty
chrVI	30089	0_0_chrVI_30089_canu_AAR_OQ16H_B	240027	TRA	tig00000018	25813	259207	7.69231	0	not Ty
chrVI	30089	4_0_chrVI_30089_canu_ABS_ZF79A_B	11774	INS	tig00000017	10859	22637	3.84615	0	not Ty
chrVII	1076128	4_1_chrVII_1076128_sdn_ABS_SR15P_S	-5898	DEL	utg115	852566	870194	3.84615	0	not Ty
chrVIII	213988	0_0_chrVIII_213988_canu_AAR_EX52N_B	-275	DEL	tig00000012	208509	216430	7.69231	0	not Ty
chrVIII	556548	4_1_chrVIII_556548_sdn_ABS_XM74N_S	-733	DEL	utg59	5463	5464	3.84615	0	not Ty
chrVIII	562456	4_1_chrVIII_562456_sdn_ABS_LR43R_S	99	DUP	utg59	154	173	3.84615	0	not Ty
chrXII	482161	4_1_chrXII_482161_sdn_ABS_LS24O_S	-3534	DEL	utg70	488229	497191	3.84615	0	not Ty
chrXII	482161	1_1_chrXII_482161_sdn_ABA_UH34R_S	7147	INS	utg6	228617	235768	7.69231	0	not Ty
chrXV	1074177	4_0_chrXV_1074177_canu_ABS_YI77S_B	10443	TRA	tig00000017	10859	440	3.84615	0	not Ty
chrIII	336	2_1_chrIII_336_sdn_ABC_KL65U_S	5689	INS	utg108	668674	674367	7.69231	0	not Ty
chrVI	5494	5_0_chrVI_5494_canu_ACG_MU75Z_C	-24595	DEL	tig00000019	6869	18358	3.84615	0	not Ty
chrVIII	212030	5_0_chrVIII_212030_canu_ACG_LW10S_C	1165	DUP	tig00000015	2280	2282	3.84615	0	not Ty
chrVIII	212030	5_0_chrVIII_212030_canu_ACG_QK64P_C	1165	DUP	tig00000015	3441	3443	3.84615	0	not Ty
chrVIII	212030	5_0_chrVIII_212030_canu_ACG_PL06B_C	1165	DUP	tig00000015	4601	4603	3.84615	0	not Ty
chrVIII	212030	5_0_chrVIII_212030_canu_ACG_ZD18E_C	1165	DUP	tig00000015	6921	6923	3.84615	0	not Ty
chrVIII	212030	5_0_chrVIII_212030_canu_ACG_OR74K_C	1165	DUP	tig00000015	9245	9247	3.84615	0	not Ty
chrVIII	212030	5_0_chrVIII_212030_canu_ACG_QP08N_C	1165	DUP	tig00000015	11567	11569	3.84615	0	not Ty
chrVIII	212030	5_0_chrVIII_212030_canu_ACG_QZ24E_C	1165	DUP	tig00000015	13888	13890	3.84615	0	not Ty
chrVIII	212030	5_0_chrVIII_212030_canu_ACG_GG06R_C	1165	DUP	tig00000015	15049	15051	3.84615	0	not Ty
chrVIII	212030	5_0_chrVIII_212030_canu_ACG_RV84G_C	1165	DUP	tig00000015	17372	17374	3.84615	0	not Ty
chrVIII	212030	5_0_chrVIII_212030_canu_ACG_KR33W_C	1165	DUP	tig00000015	19695	19697	3.84615	0	not Ty
chrVIII	212030	5_0_chrVIII_212030_canu_ACG_OL39W_C	1165	DUP	tig00000015	20857	20859	3.84615	0	not Ty
chrVIII	212030	5_0_chrVIII_212030_canu_ACG_TR87X_C	1165	DUP	tig00000015	22019	22021	3.84615	0	not Ty
chrVIII	212030	5_0_chrVIII_212030_canu_ACG_FG02H_C	1165	DUP	tig00000015	24341	24343	3.84615	0	not Ty
chrVIII	212030	5_0_chrVIII_212030_canu_ACG_PP54T_C	1165	DUP	tig00000015	25502	25504	3.84615	0	not Ty
chrVIII	212030	5_0_chrVIII_212030_canu_ACG_LF35R_C	1165	DUP	tig00000015	26663	26665	3.84615	0	not Ty
chrVIII	212030	5_0_chrVIII_212030_canu_ACG_OS16O_C	1165	DUP	tig00000015	27824	27826	3.84615	0	not Ty
chrVIII	212030	5_0_chrVIII_212030_canu_ACG_JZ96O_C	1165	DUP	tig00000015	28985	28987	3.84615	0	not Ty
chrVIII	212030	5_0_chrVIII_212030_canu_ACG_JW05S_C	1165	DUP	tig00000015	34792	34794	3.84615	0	not Ty
chrVIII	212030	5_0_chrVIII_212030_canu_ACG_ZM21B_C	1165	DUP	tig00000020	203677	203679	3.84615	0	not Ty
chrVIII	212030	5_0_chrVIII_212030_canu_ACG_YT19L_C	1165	DUP	tig00000020	205999	206001	3.84615	0	not Ty
chrVIII	212030	5_0_chrVIII_212030_canu_ACG_XH80G_C	1165	DUP	tig00000020	207160	207162	3.84615	0	not Ty
chrVIII	212030	5_0_chrVIII_212030_canu_ACG_BC96C_C	1165	DUP	tig00000020	208321	208323	3.84615	0	not Ty
chrVIII	212030	5_0_chrVIII_212030_canu_ACG_RA33O_C	1165	DUP	tig00000020	211804	211806	3.84615	0	not Ty
chrVIII	212030	5_0_chrVIII_212030_canu_ACG_WP62Z_C	1165	DUP	tig00000020	212965	212967	3.84615	0	not Ty
chrVIII	212030	5_0_chrVIII_212030_canu_ACG_IE72N_C	1165	DUP	tig00000020	214126	214128	3.84615	0	not Ty
chrVIII	212030	5_0_chrVIII_212030_canu_ACG_SA97H_C	1165	DUP	tig00000020	215287	215289	3.84615	0	not Ty
chrVIII	212030	5_0_chrVIII_212030_canu_ACG_XK30V_C	1165	DUP	tig00000020	216448	216450	3.84615	0	not Ty
chrVIII	212030	5_0_chrVIII_212030_canu_ACG_ZQ62L_C	1165	DUP	tig00000020	218771	218773	3.84615	0	not Ty
chrVIII	212030	5_0_chrVIII_212030_canu_ACG_MC32V_C	1165	DUP	tig00000020	219933	219935	3.84615	0	not Ty
chrVIII	212030	5_0_chrVIII_212030_canu_ACG_CN49F_C	1165	DUP	tig00000020	221095	221097	3.84615	0	not Ty
chrVIII	212030	5_0_chrVIII_212030_canu_ACG_UX95B_C	1165	DUP	tig00000020	223417	223419	3.84615	0	not Ty
chrVIII	212030	5_0_chrVIII_212030_canu_ACG_WC23W_C	1165	DUP	tig00000020	224578	224580	3.84615	0	not Ty
chrVIII	212030	5_0_chrVIII_212030_canu_ACG_MZ20Y_C	1165	DUP	tig00000020	225739	225741	3.84615	0	not Ty
chrVIII	212030	5_0_chrVIII_212030_canu_ACG_AS88Z_C	1165	DUP	tig00000020	226901	226903	3.84615	0	not Ty
chrVIII	212030	5_0_chrVIII_212030_canu_ACG_HY53R_C	1165	DUP	tig00000020	228062	228064	3.84615	0	not Ty
chrI	15915	5_0_chrI_15915_canu_ACG_DC53X_B	-274	DEL	tig00000017	16224	16224	3.84615	0	not Ty
chrII	326993	5_0_chrII_326993_canu_ACG_PY30O_B	329	INS	tig00000007	325242	325575	3.84615	1	Ty
chrIII	82614	5_0_chrIII_82614_canu_ACG_NG39G_B	329	INS	tig00000016	89801	90134	3.84615	1	Ty
chrIII	90843	5_0_chrIII_90843_canu_ACG_QE01E_B	5786	INS	tig00000016	92054	97844	3.84615	0.998617	Ty
chrIV	21126	5_0_chrIV_21126_canu_ACG_OC41I_B	4162	INS	tig00000002	17577	21743	3.84615	0.0783277	not Ty
chrIV	83418	5_0_chrIV_83418_canu_ACG_DX98Z_B	4301	INS	tig00000002	83896	88201	3.84615	0.997907	Ty
chrIV	434792	5_0_chrIV_434792_canu_ACG_QV98K_B	321	INS	tig00000002	445001	445326	3.84615	1.01246	Ty
chrIV	981502	5_0_chrIV_981502_canu_ACG_NR35N_B	-5296	DEL	tig00000002	969542	969873	3.84615	0.999811	Ty
chrIV	1175243	5_0_chrIV_1175243_canu_ACG_HD59W_B	5955	INS	tig00000002	1146612	1152571	3.84615	0.999664	Ty
chrIV	1461854	5_0_chrIV_1461854_canu_ACG_ME82P_B	-105	DEL	tig00000002	1433269	1439258	3.84615	0	not Ty
chrIX	76	5_1_chrIX_76_sdn_ACG_JJ24V_S	16601	INV	utg62	171	27414	3.84615	0	not Ty
chrIX	23625	5_1_chrIX_23625_sdn_ACG_XE64U_S	303	CONTR	utg62	34046	34349	3.84615	0	not Ty
chrV	100386	5_0_chrV_100386_canu_ACG_NG15T_B	329	INS	tig00000012	106711	107044	3.84615	1	Ty
chrV	435448	5_0_chrV_435448_canu_ACG_WX04T_B	-918	DEL	tig00000012	441021	453489	3.84615	0.358388	not Ty
chrV	435448	5_0_chrV_435448_canu_ACG_RD31R_B	12464	INS	tig00000012	441021	453489	3.84615	0.952423	Ty
chrV	438016	5_0_chrV_438016_canu_ACG_SP17M_B	329	INS	tig00000012	455143	455476	3.84615	1	Ty
chrV	441831	5_0_chrV_441831_canu_ACG_BQ49B_B	5920	INS	tig00000012	459295	465219	3.84615	0.997297	Ty
chrVI	158496	5_0_chrVI_158496_canu_ACG_PE83A_B	327	INS	tig00000019	140053	140384	3.84615	1.01223	Ty
chrVIII	212030	5_0_chrVIII_212030_canu_ACG_VK75V_B	1165	DUP	tig00000015	30146	30148	3.84615	0	not Ty
chrVIII	212030	5_0_chrVIII_212030_canu_ACG_AC54Y_B	1165	DUP	tig00000020	204838	204840	3.84615	0	not Ty
chrVIII	212030	5_0_chrVIII_212030_canu_ACG_QB26F_B	1165	DUP	tig00000015	16211	16213	3.84615	0	not Ty
chrVIII	212030	5_0_chrVIII_212030_canu_ACG_AK43O_B	1165	DUP	tig00000020	210643	210645	3.84615	0	not Ty
chrVIII	212030	5_0_chrVIII_212030_canu_ACG_SE14H_B	1165	DUP	tig00000015	35953	35955	3.84615	0	not Ty
chrVIII	212030	5_0_chrVIII_212030_canu_ACG_KI34T_B	1165	DUP	tig00000020	222255	222257	3.84615	0	not Ty
chrVIII	212030	5_0_chrVIII_212030_canu_ACG_EY62Y_B	1165	DUP	tig00000015	31307	31309	3.84615	0	not Ty
chrVIII	212030	5_0_chrVIII_212030_canu_ACG_XB74K_B	1165	DUP	tig00000020	209482	209484	3.84615	0	not Ty
chrVIII	212030	5_0_chrVIII_212030_canu_ACG_PQ72G_B	1165	DUP	tig00000015	12728	12730	3.84615	0	not Ty
chrVIII	212030	5_0_chrVIII_212030_canu_ACG_AE89E_B	1165	DUP	tig00000015	32470	32472	3.84615	0	not Ty
chrVIII	212030	5_0_chrVIII_212030_canu_ACG_BY41X_B	1165	DUP	tig00000020	217611	217613	3.84615	0	not Ty
chrVIII	212030	5_0_chrVIII_212030_canu_ACG_RA50Z_B	1165	DUP	tig00000015	8083	8085	3.84615	0	not Ty
chrVIII	212030	5_0_chrVIII_212030_canu_ACG_LF15G_B	1165	DUP	tig00000015	18534	18536	3.84615	0	not Ty
chrVIII	212030	5_0_chrVIII_212030_canu_ACG_GA37K_B	1165	DUP	tig00000015	5761	5763	3.84615	0	not Ty
chrVIII	212030	5_0_chrVIII_212030_canu_ACG_SR59G_B	1165	DUP	tig00000015	23180	23182	3.84615	0	not Ty
chrVIII	212030	5_0_chrVIII_212030_canu_ACG_PF78K_B	1165	DUP	tig00000015	10406	10408	3.84615	0	not Ty
chrVIII	359070	5_0_chrVIII_359070_canu_ACG_CQ26S_B	5956	INS	tig00000015	181019	186979	3.84615	0.997817	Ty
chrX	85578	5_0_chrX_85578_canu_ACG_VZ79D_B	5624	INS	tig00000002	90353	95981	3.84615	1	Ty
chrXI	47001	5_0_chrXI_47001_canu_ACG_EG15R_B	5915	INS	tig00000009	47396	53315	3.84615	0.997126	Ty
chrXI	645198	5_1_chrXI_645198_sdn_ACG_LK37D_S	13256	INS	utg137	662106	675366	3.84615	0	not Ty
chrXII	11212	5_0_chrXII_11212_canu_ACG_DR73W_B	1447	INS	tig00000014	6104	7555	3.84615	0	not Ty
chrXII	316618	5_0_chrXII_316618_canu_ACG_OT78Z_B	1838	INS	tig00000011	622573	624415	3.84615	0	not Ty
chrXII	657113	5_0_chrXII_657113_canu_ACG_ZS01W_B	7376	INS	tig00000011	183877	191257	3.84615	0.997695	Ty
chrXII	731678	5_0_chrXII_731678_canu_ACG_CH88Y_B	322	DUP	tig00000011	266409	280659	3.84615	1.00311	Ty
chrXII	783940	5_0_chrXII_783940_canu_ACG_VK56G_B	6220	INS	tig00000011	332902	339126	3.84615	0.932637	Ty
chrXII	981369	5_0_chrXII_981369_canu_ACG_ZD13U_B	331	DUP	tig00000011	531438	531589	3.84615	0.993958	Ty
chrXIII	534945	5_0_chrXIII_534945_canu_ACG_PL92L_B	5954	INS	tig00000004	507123	513081	3.84615	0.999832	Ty
chrXIII	586912	5_0_chrXIII_586912_canu_ACG_VM88O_B	334	INS	tig00000004	565395	565733	3.84615	1.01198	Ty
chrXIV	1976	5_0_chrXIV_1976_canu_ACG_YF84B_B	10832	INS	tig00000008	2367	13203	3.84615	0	not Ty
chrXIV	172931	5_0_chrXIV_172931_canu_ACG_QU63O_B	17545	DUP	tig00000008	190702	190702	3.84615	0	not Ty
chrXV	227046	5_0_chrXV_227046_canu_ACG_DN41F_B	-1174	DEL	tig00000005	226620	232909	3.84615	0.221465	not Ty
chrXV	437771	5_0_chrXV_437771_canu_ACG_KV79D_B	329	INS	tig00000005	442458	442791	3.84615	1	Ty
chrXV	979728	5_0_chrXV_979728_canu_ACG_XH14J_B	2105	INS	tig00000005	966947	969056	3.84615	1	Ty
chrXVI	436456	5_0_chrXVI_436456_canu_ACG_WC49R_B	105	INS	tig00000006	436874	436983	3.84615	0	not Ty
chrXVI	522054	5_0_chrXVI_522054_canu_ACG_AO34A_B	74	DUP	tig00000006	515875	515984	3.84615	0	not Ty
chrV	431462	6_0_chrV_431462_canu_ACK_UM83R_C	5938	INS	tig00000013	424233	430175	3.84615	0.989222	Ty
chrVIII	522455	6_0_chrVIII_522455_canu_ACK_NQ60E_C	25446	INS	tig00000015	517639	543089	3.84615	0.0122613	not Ty
chrXV	31088	6_0_chrXV_31088_canu_ACK_WF60K_C	131	DUP	tig00000007	19010	19015	3.84615	0	not Ty
chrXV	274576	6_0_chrXV_274576_canu_ACK_LK93W_C	323	INS	tig00000007	257437	257764	3.84615	1.01238	Ty
chrXV	282150	6_0_chrXV_282150_canu_ACK_DN13T_C	329	INS	tig00000010	90510	90843	3.84615	0	not Ty
chrXV	300985	6_0_chrXV_300985_canu_ACK_SG59J_C	633	INS	tig00000010	109689	110326	3.84615	0	not Ty
chrXV	464378	6_0_chrXV_464378_canu_ACK_OW40J_C	365	INS	tig00000007	447411	447780	3.84615	0.909589	Ty
chrI	183474	6_0_chrI_183474_canu_ACK_KK46B_B	-5951	DEL	tig00000020	173424	173756	3.84615	0	not Ty
chrI	207952	6_0_chrI_207952_canu_ACK_NP99P_B	22166	INV	tig00000020	194825	206538	3.84615	0	not Ty
chrII	5850	6_0_chrII_5850_canu_ACK_SO29J_B	6948	INS	tig00000008	7138	14090	3.84615	0	not Ty
chrII	801603	6_0_chrII_801603_canu_ACK_GI96N_B	124	DUP	tig00000008	797141	807583	3.84615	0	not Ty
chrIII	41572	6_0_chrIII_41572_canu_ACK_CE74X_B	136	INS	tig00000018	42137	42277	3.84615	0	not Ty
chrIV	489194	6_0_chrIV_489194_canu_ACK_TO43N_B	329	INS	tig00000001	487723	488056	3.84615	0.948328	Ty
chrIV	620055	2_0_chrIV_620055_canu_ABC_UC35E_B	5439	INS	tig00000001	629556	634999	7.69231	0.98474	Ty
chrIV	1151095	6_1_chrIV_1151095_sdn_ACK_RU75L_S	196	INS	utg15	1112201	1112401	3.84615	1.01531	Ty
chrIX	336532	6_0_chrIX_336532_canu_ACK_OD88L_B	329	INS	tig00000017	324776	325109	3.84615	0.948328	Ty
chrIX	400018	6_0_chrIX_400018_canu_ACK_WD89D_B	119	INS	tig00000017	387667	387790	3.84615	0	not Ty
chrV	135509	6_0_chrV_135509_canu_ACK_QU49S_B	336	INS	tig00000013	129219	129559	3.84615	1.0119	Ty
chrV	487587	6_0_chrV_487587_canu_ACK_GZ19G_B	5911	INS	tig00000013	479663	485578	3.84615	0.99374	Ty
chrV	498751	2_0_chrV_498751_canu_ABC_BK42A_B	327	INS	tig00000012	496911	497242	7.69231	0.987768	Ty
chrVI	126639	6_1_chrVI_126639_sdn_ACK_SE29O_S	-687	DEL	utg74	136894	136896	3.84615	0	not Ty
chrVI	205071	6_0_chrVI_205071_canu_ACK_QY47Y_B	5911	INS	tig00000019	215263	221178	3.84615	0.99374	Ty
chrVII	75722	5_0_chrVII_75722_canu_ACG_XU46H_B	-226	DEL	tig00000003	75984	75991	7.69231	0	not Ty
chrVII	115316	3_0_chrVII_115316_canu_ABP_BM92R_B	5956	INS	tig00000003	115983	121943	7.69231	0.999496	Ty
chrVII	518121	6_0_chrVII_518121_canu_ACK_EQ05H_B	-243	DEL	tig00000006	531692	531827	3.84615	0	not Ty
chrVII	555225	6_0_chrVII_555225_canu_ACK_DM83G_B	337	INS	tig00000006	562310	562651	3.84615	1.0089	Ty
chrVII	701161	1_0_chrVII_701161_canu_ABA_SV47B_B	6248	INS	tig00000036	282981	289233	7.69231	1.00064	Ty
chrVII	712919	0_0_chrVII_712919_canu_AAR_BJ31K_B	5956	INS	tig00000003	706129	712089	11.5385	0.999496	Ty
chrVII	1060374	6_0_chrVII_1060374_canu_ACK_DN60O_B	329	INS	tig00000006	1049736	1050069	3.84615	0.948328	Ty
chrVII	1088976	6_0_chrVII_1088976_canu_ACK_EG57B_B	246	INS	tig00000006	1096346	1096596	3.84615	0	not Ty
chrVIII	212030	5_0_chrVIII_212030_canu_ACG_MN08V_B	1165	DUP	tig00000015	33631	33633	7.69231	0	not Ty
chrVIII	214253	6_0_chrVIII_214253_canu_ACK_QS15M_B	1984	CONTR	tig00000015	209879	211863	3.84615	0	not Ty
chrVIII	214253	6_0_chrVIII_214253_canu_ACK_AE95S_B	1984	CONTR	tig00000015	200795	202779	3.84615	0	not Ty
chrX	59533	6_0_chrX_59533_canu_ACK_GO93I_B	5909	INS	tig00000011	52810	58723	3.84615	0.994077	Ty
chrX	712698	6_0_chrX_712698_canu_ACK_VT41A_B	-468	DEL	tig00000011	694208	694268	3.84615	0	not Ty
chrXI	74613	6_0_chrXI_74613_canu_ACK_QW75N_B	9488	INV	tig00000012	74940	101969	3.84615	0	not Ty
chrXI	458540	1_0_chrXI_458540_canu_ABA_JU27S_B	336	INS	tig00000011	457846	458186	11.5385	1.0119	Ty
chrXI	645198	5_1_chrXI_645198_sdn_ACG_BL39J_S	-21410	DEL	utg137	662106	675366	7.69231	0	not Ty
chrXII	5689	6_0_chrXII_5689_canu_ACK_FO60U_B	-5677	DEL	tig00000016	6898	6918	3.84615	0	not Ty
chrXII	366135	0_0_chrXII_366135_canu_AAR_EO81D_B	329	INS	tig00000007	354629	354962	7.69231	0.948328	Ty
chrXIII	503771	6_0_chrXIII_503771_canu_ACK_SD79O_B	69360	DUP	tig00000004	544801	544802	3.84615	0.0101355	not Ty
chrXIII	572967	5_0_chrXIII_572967_canu_ACG_UW16H_B	336	INS	tig00000004	551115	551455	7.69231	1.0119	Ty
chrXIII	573262	6_0_chrXIII_573262_canu_ACK_XY55X_B	223	INS	tig00000004	545308	545535	3.84615	0.928251	Ty
chrXIII	609232	6_0_chrXIII_609232_canu_ACK_UW45Z_B	433	INS	tig00000004	582003	582440	3.84615	0	not Ty
chrXIV	442827	2_0_chrXIV_442827_canu_ABC_FF83Z_B	5956	INS	tig00000009	445883	451843	11.5385	1.0005	Ty
chrXIV	704401	6_0_chrXIV_704401_canu_ACK_RW42Y_B	101	INS	tig00000009	715568	715673	3.84615	0	not Ty
chrXIV	776857	6_0_chrXIV_776857_canu_ACK_BR83N_B	63635	INS	tig00000009	787897	851536	3.84615	0	not Ty
chrXV	29304	6_0_chrXV_29304_canu_ACK_GT31H_B	73	DUP	tig00000007	16948	17193	3.84615	0	not Ty
chrXV	31088	6_0_chrXV_31088_canu_ACK_EC96D_B	131	DUP	tig00000007	19136	19141	3.84615	0	not Ty
chrXV	31088	6_0_chrXV_31088_canu_ACK_BC40N_B	131	DUP	tig00000007	19388	19393	3.84615	0	not Ty
chrXV	31088	6_0_chrXV_31088_canu_ACK_AY72D_B	131	DUP	tig00000007	19262	19267	3.84615	0	not Ty
chrXV	110761	6_0_chrXV_110761_canu_ACK_UZ76D_B	85	DUP	tig00000007	99050	99065	3.84615	0	not Ty
chrXV	220448	6_1_chrXV_220448_sdn_ACK_IF95B_S	-283	DEL	utg0	202754	202761	3.84615	0	not Ty
chrXV	497111	6_0_chrXV_497111_canu_ACK_TQ83Z_B	-272	DEL	tig00000007	480502	480509	3.84615	0	not Ty
chrXV	571491	6_0_chrXV_571491_canu_ACK_ML40A_B	5911	INS	tig00000007	554586	560501	3.84615	0.99374	Ty
chrXV	854778	6_0_chrXV_854778_canu_ACK_GW12J_B	329	INS	tig00000007	836690	837023	3.84615	0.948328	Ty
chrXV	1059153	6_0_chrXV_1059153_canu_ACK_JB42L_B	-2080	DEL	tig00000007	1037007	1037057	3.84615	0	not Ty
chrXVI	55878	6_0_chrXVI_55878_canu_ACK_IY67P_B	-232	DEL	tig00000003	49607	49622	3.84615	0	not Ty
chrXVI	819448	1_0_chrXVI_819448_canu_ABA_XD91K_B	334	INS	tig00000005	807868	808206	7.69231	0.979042	Ty
chrIV	437599	7_0_chrIV_437599_canu_ACS_LN26W_C	5954	INS	tig00000045	816	6774	3.84615	0.999832	Ty
chrV	131459	7_0_chrV_131459_canu_ACS_LR98W_C	5958	INS	tig00000012	132042	138004	3.84615	0.999496	Ty
chrV	568483	7_0_chrV_568483_canu_ACS_RA10L_C	3762	INS	tig00000047	431211	434977	3.84615	0	not Ty
chrX	2071	7_0_chrX_2071_canu_ACS_AJ15T_C	402	CONTR	tig00000048	1993	2395	3.84615	0	not Ty
chrI	26472	7_0_chrI_26472_canu_ACS_OV10I_B	-634	DEL	tig00000024	14295	14336	3.84615	0	not Ty
chrII	804779	0_0_chrII_804779_canu_AAR_UL75D_B	156	DUP	tig00000006	785207	785216	11.5385	0	not Ty
chrII	804779	0_0_chrII_804779_canu_AAR_RU01F_B	156	DUP	tig00000006	784913	784922	11.5385	0	not Ty
chrIV	437597	1_1_chrIV_437597_sdn_ABA_PL60B_S	5642	INS	utg84	437623	443269	7.69231	0.995923	Ty
chrIV	645384	7_0_chrIV_645384_canu_ACS_TY35C_B	5955	INS	tig00000045	208484	214443	3.84615	0.99916	Ty
chrIX	334210	7_0_chrIX_334210_canu_ACS_WE83K_B	80	CONTR	tig00000015	319291	319371	3.84615	0	not Ty
chrIX	390311	7_0_chrIX_390311_canu_ACS_QY50C_B	212	INS	tig00000015	375618	375834	3.84615	0	not Ty
chrV	131459	7_0_chrV_131459_canu_ACS_RF68C_B	5959	INS	tig00000047	780	6743	3.84615	0.999497	Ty
chrVII	405351	7_0_chrVII_405351_canu_ACS_OG26E_B	5911	INS	tig00000004	404526	410441	3.84615	0.99374	Ty
chrVII	541767	7_0_chrVII_541767_canu_ACS_KD89J_B	6270	INS	tig00000004	540432	546706	3.84615	0.925359	Ty
chrVII	561842	7_0_chrVII_561842_canu_ACS_VA70S_B	5919	INV	tig00000004	572119	572123	3.84615	0.999831	Ty
chrVIII	556831	4_0_chrVIII_556831_canu_ABS_OC89B_C	154	DUP	tig00000013	524180	524190	7.69231	0	not Ty
chrXII	818474	7_0_chrXII_818474_canu_ACS_JP99K_B	6650	INS	tig00000005	764580	771234	3.84615	0.992782	Ty
chrXII	1064238	7_1_chrXII_1064238_sdn_ACS_HE99P_S	235	INS	utg243	575449	575688	3.84615	0	not Ty
chrXIII	908705	7_1_chrXIII_908705_sdn_ACS_OF66X_S	266	INS	utg14	891929	892199	3.84615	0	not Ty
chrXIV	12465	7_1_chrXIV_12465_sdn_ACS_WI14J_S	34773	INS	utg90	747691	782468	3.84615	0	not Ty
chrXIV	561000	7_1_chrXIV_561000_sdn_ACS_XT52W_S	-414	DEL	utg90	555431	555765	3.84615	0	not Ty
chrV	566950	8_0_chrV_566950_canu_AKE_JX18W_C	-2653	DEL	tig00000010	555752	555841	3.84615	0	not Ty
chrXI	647541	8_0_chrXI_647541_canu_AKE_KF45C_C	502	DUP	tig00000009	654690	654728	3.84615	0	not Ty
chrXII	1062091	2_0_chrXII_1062091_canu_ABC_LK01I_B	3272	INS	tig00000005	1010969	1014245	7.69231	0	not Ty
chrXII	1066105	8_0_chrXII_1066105_canu_AKE_DQ95F_C	1169	INS	tig00000011	565244	566417	3.84615	0	not Ty
chrI	26812	8_1_chrI_26812_sdn_AKE_LF49N_S	329	DUP	utg269	18000	18886	3.84615	0	not Ty
chrI	26675	8_0_chrI_26675_canu_AKE_AY56S_B	4255	INS	tig00000018	16013	20272	3.84615	0	not Ty
chrI	29658	8_0_chrI_29658_canu_AKE_UF40O_B	5953	INS	tig00000018	23260	29217	3.84615	0.997312	Ty
chrI	183137	8_0_chrI_183137_canu_AKE_XE93D_B	317	DUP	tig00000018	177393	177414	3.84615	0.987382	Ty
chrI	183516	8_0_chrI_183516_canu_AKE_YU41F_B	1030	DUP	tig00000018	178825	180219	3.84615	0	not Ty
chrI	197446	8_0_chrI_197446_canu_AKE_VR68W_B	-115	DEL	tig00000018	194156	194161	3.84615	0	not Ty
chrI	210578	8_0_chrI_210578_canu_AKE_IR29W_B	-91	DEL	tig00000018	206625	206627	3.84615	0	not Ty
chrI	214877	8_0_chrI_214877_canu_AKE_TY22Z_B	-207	DEL	tig00000018	210830	210836	3.84615	0	not Ty
chrII	643572	0_0_chrII_643572_canu_AAR_YS69H_B	-1405	DEL	tig00000006	624374	624708	11.5385	0.20427	not Ty
chrIII	14458	8_0_chrIII_14458_canu_AKE_UO03N_B	246	INS	tig00000016	17414	17664	3.84615	0	not Ty
chrIII	14935	8_0_chrIII_14935_canu_AKE_BY22G_B	330	INS	tig00000016	18141	18475	3.84615	1.00303	Ty
chrIV	111460	8_0_chrIV_111460_canu_AKE_RI39G_B	50	DUP	tig00000001	127811	127818	3.84615	0	not Ty
chrIV	435466	8_0_chrIV_435466_canu_AKE_YV92A_B	329	INS	tig00000001	451009	451342	3.84615	1.01216	Ty
chrIV	436326	8_0_chrIV_436326_canu_AKE_CV82O_B	331	INS	tig00000001	452206	452541	3.84615	1.00906	Ty
chrIV	519725	8_0_chrIV_519725_canu_AKE_ON87P_B	337	INS	tig00000001	529627	529968	3.84615	1.01187	Ty
chrIV	878233	8_0_chrIV_878233_canu_AKE_CT09I_B	403	INS	tig00000001	867688	868095	3.84615	0.836228	Ty
chrIV	1095474	0_0_chrIV_1095474_canu_AAR_JR62N_B	336	INS	tig00000001	1103045	1103385	7.69231	1.0119	Ty
chrIV	1151348	8_0_chrIV_1151348_canu_AKE_HW23Q_B	-157	DEL	tig00000001	1119252	1119273	3.84615	0	not Ty
chrIV	1175810	8_0_chrIV_1175810_canu_AKE_GG60W_B	334	INS	tig00000001	1143237	1143575	3.84615	1.00898	Ty
chrIV	1307803	8_0_chrIV_1307803_canu_AKE_HV95F_B	-532	DEL	tig00000001	1269765	1269989	3.84615	0	not Ty
chrIX	25629	2_0_chrIX_25629_canu_ABC_HW94K_B	-59	DEL	tig00000013	20496	20767	7.69231	0	not Ty
chrIX	300315	8_0_chrIX_300315_canu_AKE_DJ51L_B	-114	DEL	tig00000015	288979	294152	3.84615	0	not Ty
chrIX	324678	8_0_chrIX_324678_canu_AKE_JS43J_B	-153	DEL	tig00000015	324282	324282	3.84615	0.333333	not Ty
chrIX	370399	8_0_chrIX_370399_canu_AKE_JW79G_B	336	INS	tig00000015	369866	370206	3.84615	1.01488	Ty
chrIX	388364	8_0_chrIX_388364_canu_AKE_PL02X_B	-208	DEL	tig00000015	388086	388104	3.84615	0	not Ty
chrIX	392563	8_1_chrIX_392563_sdn_AKE_FE64F_S	178	DUP	utg62	390941	390948	3.84615	0	not Ty
chrV	81174	8_0_chrV_81174_canu_AKE_YN56T_B	64	DUP	tig00000010	78089	78128	3.84615	0	not Ty
chrV	138651	8_0_chrV_138651_canu_AKE_HL06T_B	683	INS	tig00000010	135514	136201	3.84615	0.995608	Ty
chrV	248949	8_0_chrV_248949_canu_AKE_JG60P_B	329	INS	tig00000010	247122	247455	3.84615	0.960486	Ty
chrV	435330	8_0_chrV_435330_canu_AKE_OP74A_B	1855	INS	tig00000010	432745	434604	3.84615	0.987062	Ty
chrV	443733	8_0_chrV_443733_canu_AKE_WS71F_B	123	INS	tig00000010	443009	443136	3.84615	1.02439	Ty
chrV	469012	8_0_chrV_469012_canu_AKE_ZN49I_B	330	INS	tig00000010	462531	462865	3.84615	1.01212	Ty
chrV	469218	8_0_chrV_469218_canu_AKE_XV80N_B	409	INS	tig00000010	463065	463478	3.84615	0.987775	Ty
chrV	498652	8_0_chrV_498652_canu_AKE_BD20I_B	667	INS	tig00000010	486448	487119	3.84615	0.95952	Ty
chrV	551446	8_0_chrV_551446_canu_AKE_MC37T_B	334	INS	tig00000010	539912	540250	3.84615	1.00898	Ty
chrVI	30212	8_0_chrVI_30212_canu_AKE_GM48I_B	79	DUP	tig00000017	45109	45186	3.84615	0	not Ty
chrVI	256443	8_0_chrVI_256443_canu_AKE_OX41Q_B	-203	DEL	tig00000017	266242	266245	3.84615	0	not Ty
chrVII	327866	8_0_chrVII_327866_canu_AKE_JR18B_B	327	INS	tig00000002	329640	329971	3.84615	0.987768	Ty
chrVII	402321	8_0_chrVII_402321_canu_AKE_ZT92V_B	217	DUP	tig00000002	404477	407601	3.84615	0	not Ty
chrVII	402804	8_0_chrVII_402804_canu_AKE_SO52W_B	-882	DEL	tig00000002	407868	408084	3.84615	0	not Ty
chrVII	412496	8_0_chrVII_412496_canu_AKE_EQ08Y_B	334	INS	tig00000002	416629	416967	3.84615	1.00898	Ty
chrVII	484645	8_0_chrVII_484645_canu_AKE_YU72P_B	-189	DEL	tig00000002	489051	489051	3.84615	0	not Ty
chrVII	529635	8_0_chrVII_529635_canu_AKE_ZT04D_B	66	DUP	tig00000002	533804	533840	3.84615	0	not Ty
chrVII	535747	8_0_chrVII_535747_canu_AKE_KO50N_B	684	INS	tig00000002	539576	540264	3.84615	0.951754	Ty
chrVII	567911	8_0_chrVII_567911_canu_AKE_ST04R_B	329	INS	tig00000002	560553	560886	3.84615	0.948328	Ty
chrVII	779330	2_0_chrVII_779330_canu_ABC_KN06S_B	327	INS	tig00000004	756842	757173	7.69231	0.954128	Ty
chrVII	845350	8_0_chrVII_845350_canu_AKE_OL80Z_B	673	INS	tig00000002	823103	823780	3.84615	0.992571	Ty
chrVIII	193546	6_0_chrVIII_193546_canu_ACK_IM95Y_B	-532	DEL	tig00000015	181468	182199	11.5385	0	not Ty
chrVIII	237993	0_0_chrVIII_237993_canu_AAR_WV50I_B	782	INS	tig00000012	240167	240953	7.69231	0.822251	Ty
chrX	23772	8_0_chrX_23772_canu_AKE_KC16U_B	-171	DEL	tig00000008	20280	20286	3.84615	0	not Ty
chrX	197494	8_0_chrX_197494_canu_AKE_OP81A_B	284	INS	tig00000008	194168	194456	3.84615	0.943662	Ty
chrX	538023	8_0_chrX_538023_canu_AKE_MP27G_B	703	INS	tig00000008	523979	524686	3.84615	1.00569	Ty
chrX	714279	8_0_chrX_714279_canu_AKE_GX42U_B	-360	DEL	tig00000008	700880	700880	3.84615	0	not Ty
chrX	714279	8_1_chrX_714279_sdn_AKE_JZ12V_S	147	INS	utg118	692067	692218	3.84615	0	not Ty
chrX	721682	8_0_chrX_721682_canu_AKE_LR14I_B	338	INS	tig00000008	708083	708425	3.84615	0.997041	Ty
chrXI	219455	8_0_chrXI_219455_canu_AKE_XT70V_B	330	INS	tig00000009	221090	221424	3.84615	1.00606	Ty
chrXI	647854	8_0_chrXI_647854_canu_AKE_BC89I_B	1989	INS	tig00000009	654852	656845	3.84615	0	not Ty
chrXI	665180	8_0_chrXI_665180_canu_AKE_EZ87S_B	12475	INS	tig00000009	674162	686641	3.84615	0.863006	Ty
chrXII	92045	8_0_chrXII_92045_canu_AKE_ZM87S_B	341	DUP	tig00000013	90296	90300	3.84615	0.906158	Ty
chrXII	366058	8_0_chrXII_366058_canu_AKE_ZQ66F_B	1120	INS	tig00000013	359038	360162	3.84615	0.98125	Ty
chrXII	592800	8_0_chrXII_592800_canu_AKE_FK33V_B	664	INS	tig00000011	107519	108187	3.84615	0.98494	Ty
chrXII	793510	8_0_chrXII_793510_canu_AKE_XG96L_B	329	INS	tig00000011	301554	301887	3.84615	1.01216	Ty
chrXII	796955	8_0_chrXII_796955_canu_AKE_GG78F_B	182	INS	tig00000011	305338	305524	3.84615	1.02198	Ty
chrXII	963068	8_0_chrXII_963068_canu_AKE_CF47B_B	676	INS	tig00000011	465588	466268	3.84615	1.00592	Ty
chrXII	981813	8_0_chrXII_981813_canu_AKE_KE73P_B	329	INS	tig00000011	480065	480398	3.84615	0.948328	Ty
chrXII	1052232	8_0_chrXII_1052232_canu_AKE_SV83M_B	514	INS	tig00000011	550818	551336	3.84615	0.955253	Ty
chrXIII	168255	8_0_chrXIII_168255_canu_AKE_BH95V_B	426	DUP	tig00000004	163304	163305	3.84615	0.758216	Ty
chrXIII	168681	8_0_chrXIII_168681_canu_AKE_UY92Y_B	86	INS	tig00000004	163304	163394	3.84615	0	not Ty
chrXIII	321231	8_0_chrXIII_321231_canu_AKE_AK24L_B	679	INS	tig00000004	305584	306267	3.84615	1.00589	Ty
chrXIII	420977	8_0_chrXIII_420977_canu_AKE_GC85J_B	550	INS	tig00000004	394172	394726	3.84615	0.607273	Ty
chrXIII	463247	8_0_chrXIII_463247_canu_AKE_VW01A_B	329	INS	tig00000004	437029	437362	3.84615	1.01216	Ty
chrXIII	587630	8_0_chrXIII_587630_canu_AKE_XZ42Y_B	77	DUP	tig00000004	562550	562551	3.84615	0	not Ty
chrXIII	608926	8_1_chrXIII_608926_sdn_AKE_FK61C_S	485	DUP	utg170	584279	584325	3.84615	0	not Ty
chrXIII	609101	8_0_chrXIII_609101_canu_AKE_IH25N_B	193	CONTR	tig00000004	583907	584100	3.84615	0	not Ty
chrXIII	609474	8_1_chrXIII_609474_sdn_AKE_YN08Y_S	-121	DEL	utg170	584366	584574	3.84615	0	not Ty
chrXIII	609474	8_1_chrXIII_609474_sdn_AKE_IU44T_S	354	INS	utg170	584216	584574	3.84615	0	not Ty
chrXIII	634557	8_0_chrXIII_634557_canu_AKE_OI59I_B	-137	DEL	tig00000004	609710	609710	3.84615	0	not Ty
chrXIII	795030	8_0_chrXIII_795030_canu_AKE_JZ47I_B	61	DUP	tig00000004	770061	770072	3.84615	0	not Ty
chrXIII	837636	0_0_chrXIII_837636_canu_AAR_MH64P_B	5955	INS	tig00000004	841188	847147	11.5385	0.997313	Ty
chrXIV	119063	8_0_chrXIV_119063_canu_AKE_SE28R_B	597	INS	tig00000006	120923	121524	3.84615	0	not Ty
chrXIV	519162	8_0_chrXIV_519162_canu_AKE_AO63H_B	59	INS	tig00000006	521517	521580	3.84615	0	not Ty
chrXIV	782808	8_1_chrXIV_782808_sdn_AKE_UW01G_S	11296	INS	utg68	771770	783070	3.84615	0	not Ty
chrXV	288176	8_0_chrXV_288176_canu_AKE_VI02G_B	338	INS	tig00000003	283865	284207	3.84615	1.00888	Ty
chrXV	344972	8_0_chrXV_344972_canu_AKE_YT98G_B	-147	DEL	tig00000003	341195	341195	3.84615	0	not Ty
chrXV	464295	8_0_chrXV_464295_canu_AKE_WG57V_B	707	INS	tig00000003	460740	461451	3.84615	1.00566	Ty
chrXV	594618	8_0_chrXV_594618_canu_AKE_IT77L_B	-202	DEL	tig00000003	592117	592181	3.84615	0	not Ty
chrXV	594618	8_0_chrXV_594618_canu_AKE_NG41A_B	61	INS	tig00000003	592117	592182	3.84615	1.04918	Ty
chrXV	970022	8_0_chrXV_970022_canu_AKE_HO82Z_B	335	INS	tig00000003	955060	955399	3.84615	1.00299	Ty
chrXV	1012993	8_0_chrXV_1012993_canu_AKE_CQ47H_B	-100	DEL	tig00000003	992066	992067	3.84615	0	not Ty
chrXV	1060746	8_0_chrXV_1060746_canu_AKE_IJ69N_B	-162	DEL	tig00000003	1039545	1039635	3.84615	0	not Ty
chrXVI	5394	8_1_chrXVI_5394_sdn_AKE_ZP49B_S	-124	DEL	utg4	5748	5756	3.84615	0	not Ty
chrXVI	7409	8_1_chrXVI_7409_sdn_AKE_ZZ83O_S	3996	INS	utg4	7578	11578	3.84615	0	not Ty
chrXVI	522103	2_0_chrXVI_522103_canu_ABC_JE10A_B	107	INS	tig00000003	529148	529259	7.69231	0	not Ty
chrXVI	688432	8_0_chrXVI_688432_canu_AKE_UX05D_B	-1113	DEL	tig00000005	683864	683930	3.84615	0	not Ty
chrIX	390980	0_0_chrIX_390980_canu_AAR_GJ05R_B	-221	DEL	tig00000014	369342	369352	23.0769	0	not Ty
chrVI	4689	3_0_chrVI_4689_canu_ABP_GA12B_B	25399	TRA	tig00000009	605	28121	11.5385	0	not Ty
chrVI	16167	9_0_chrVI_16167_canu_ATE_EE46D_C	436	INS	tig00000011	13853	14293	3.84615	0	not Ty
chrX	24352	3_0_chrX_24352_canu_ABP_AO82Z_B	1226	INS	tig00000009	28121	29351	11.5385	0	not Ty
chrXI	219496	9_0_chrXI_219496_canu_ATE_DR30I_C	-201	DEL	tig00000010	227886	233811	3.84615	0	not Ty
chrXI	219697	5_0_chrXI_219697_canu_ACG_IQ71I_B	5957	INS	tig00000009	225997	231958	7.69231	1.0005	Ty
chrXVI	928277	9_0_chrXVI_928277_canu_ATE_OO55J_C	17039	INS	tig00000005	903705	920748	3.84615	0	not Ty
chrXVI	928277	9_0_chrXVI_928277_canu_ATE_IW58T_C	-15368	DEL	tig00000005	903705	922810	3.84615	0	not Ty
chrI	764	9_0_chrI_764_canu_ATE_RG83Y_B	2029	INS	tig00000016	980	3013	3.84615	0	not Ty
chrI	12598	9_0_chrI_12598_canu_ATE_AT82W_B	-111	DEL	tig00000016	14061	14190	3.84615	0	not Ty
chrI	139134	8_0_chrI_139134_canu_AKE_SM31O_B	674	INS	tig00000018	138673	139351	7.69231	1.00445	Ty
chrI	160135	9_0_chrI_160135_canu_ATE_WY89V_B	6028	DUP	tig00000016	154447	154447	3.84615	0.979595	Ty
chrI	166163	9_0_chrI_166163_canu_ATE_ZB26U_B	96	INS	tig00000016	154447	154547	3.84615	0	not Ty
chrI	183037	9_0_chrI_183037_canu_ATE_LM87D_B	-401	DEL	tig00000016	171407	177676	3.84615	0.740648	Ty
chrI	207007	9_0_chrI_207007_canu_ATE_FM13Y_B	71	DUP	tig00000016	199817	199842	3.84615	0	not Ty
chrIII	227831	0_0_chrIII_227831_canu_AAR_CF95N_B	330	INS	tig00000015	239788	240122	7.69231	1.00909	Ty
chrIV	384231	9_0_chrIV_384231_canu_ATE_PK62H_B	-263	DEL	tig00000001	382288	382349	3.84615	0	not Ty
chrIV	519725	9_0_chrIV_519725_canu_ATE_VJ61D_B	679	INS	tig00000001	511207	511890	3.84615	1.00589	Ty
chrIV	592574	9_0_chrIV_592574_canu_ATE_QB22M_B	105	INS	tig00000001	576574	576683	3.84615	0	not Ty
chrIV	620159	8_0_chrIV_620159_canu_AKE_BE27W_C	328	INS	tig00000001	622266	622598	7.69231	1.00915	Ty
chrIV	1095479	9_0_chrIV_1095479_canu_ATE_HV61H_B	1430	INS	tig00000001	1054658	1056092	3.84615	0.981119	Ty
chrIV	1308013	9_1_chrIV_1308013_sdn_ATE_MD63Q_S	-154	DEL	utg106	1262406	1262840	3.84615	0	not Ty
chrIV	1447414	8_0_chrIV_1447414_canu_AKE_OU02K_B	130	INS	tig00000001	1408811	1408945	7.69231	0	not Ty
chrIX	10347	9_0_chrIX_10347_canu_ATE_WB69C_B	15986	INS	tig00000014	3435	19425	3.84615	0	not Ty
chrIX	388368	9_0_chrIX_388368_canu_ATE_XF17Q_B	-103	DEL	tig00000014	378675	378684	3.84615	0	not Ty
chrIX	434363	9_0_chrIX_434363_canu_ATE_KP49Z_B	-2700	DEL	tig00000014	424422	433988	3.84615	0	not Ty
chrIX	434363	9_0_chrIX_434363_canu_ATE_LX80B_B	9562	INS	tig00000014	424422	433988	3.84615	0	not Ty
chrV	177502	8_0_chrV_177502_canu_AKE_AR78U_B	329	INS	tig00000010	175002	175335	7.69231	0.948328	Ty
chrV	207147	4_1_chrV_207147_sdn_ABS_OX76Z_S	325	INS	utg27	207185	207514	11.5385	0.953846	Ty
chrV	354198	9_0_chrV_354198_canu_ATE_FM91R_B	333	INS	tig00000013	357493	357830	3.84615	1.01201	Ty
chrVI	20325	8_0_chrVI_20325_canu_AKE_HT73Y_B	-270	DEL	tig00000017	16055	16062	7.69231	0	not Ty
chrVI	111251	8_0_chrVI_111251_canu_AKE_JK86G_B	330	INS	tig00000017	126264	126598	7.69231	0.978788	Ty
chrVI	137778	1_0_chrVI_137778_canu_ABA_PT55N_B	4952	INS	tig00000018	119991	124947	7.69231	0.998586	Ty
chrVI	181380	8_0_chrVI_181380_canu_AKE_RJ35B_B	354	INS	tig00000017	190975	191333	7.69231	1.0113	Ty
chrVII	110797	0_0_chrVII_110797_canu_AAR_XJ64S_B	-712	DEL	tig00000003	111913	118342	7.69231	0.911517	Ty
chrVII	110797	0_0_chrVII_110797_canu_AAR_DI39B_B	6425	INS	tig00000003	111913	118342	11.5385	0.976809	Ty
chrVII	323638	9_0_chrVII_323638_canu_ATE_CJ97H_B	340	INS	tig00000003	324664	325008	3.84615	1.00294	Ty
chrVII	328105	9_0_chrVII_328105_canu_ATE_YO46B_B	330	INS	tig00000003	329460	329794	3.84615	1.01212	Ty
chrVII	412527	1_1_chrVII_412527_sdn_ABA_LW08Z_S	5959	INS	utg21	558599	564562	7.69231	1	Ty
chrVII	620418	9_0_chrVII_620418_canu_ATE_YQ59N_B	56	DUP	tig00000003	606960	606966	3.84615	0	not Ty
chrVII	661545	6_0_chrVII_661545_canu_ACK_HK90E_B	322	INS	tig00000006	657038	657364	11.5385	0.962733	Ty
chrVII	735189	9_0_chrVII_735189_canu_ATE_QY83N_B	332	INS	tig00000003	717672	718008	3.84615	1.00602	Ty
chrVII	738937	8_0_chrVII_738937_canu_AKE_HA10F_B	384	INS	tig00000002	727474	727862	7.69231	0.8125	Ty
chrVII	823464	8_0_chrVII_823464_canu_AKE_KL51E_B	511	INS	tig00000002	800695	801210	7.69231	0.947162	Ty
chrVIII	78556	8_0_chrVIII_78556_canu_AKE_UR15R_B	174	INS	tig00000012	74463	74641	7.69231	1.02299	Ty
chrVIII	204352	9_0_chrVIII_204352_canu_ATE_BJ69Z_B	656	INS	tig00000016	198615	199275	3.84615	0	not Ty
chrVIII	207036	9_0_chrVIII_207036_canu_ATE_MU63T_B	63	INS	tig00000016	199775	199842	3.84615	0	not Ty
chrVIII	213869	7_0_chrVIII_213869_canu_ACS_LR75G_B	-394	DEL	tig00000013	200244	207773	7.69231	0	not Ty
chrVIII	465035	8_0_chrVIII_465035_canu_AKE_MY79L_B	-158	DEL	tig00000012	458653	458657	7.69231	0	not Ty
chrVIII	475948	9_0_chrVIII_475948_canu_ATE_UU16B_B	679	INS	tig00000012	470975	471658	3.84615	0.986745	Ty
chrVIII	520657	9_0_chrVIII_520657_canu_ATE_RZ44S_B	-172	DEL	tig00000012	516347	516351	3.84615	0	not Ty
chrVIII	550081	9_0_chrVIII_550081_canu_ATE_ZD05Q_B	3964	INS	tig00000012	536654	540622	3.84615	0	not Ty
chrVIII	558798	9_0_chrVIII_558798_canu_ATE_HE34X_B	4313	INS	tig00000012	547741	552058	3.84615	0	not Ty
chrX	97085	8_0_chrX_97085_canu_AKE_JG21V_B	329	INS	tig00000008	93328	93661	7.69231	1.0152	Ty
chrX	354554	9_0_chrX_354554_canu_ATE_WV71U_B	118	DUP	tig00000011	360138	360159	3.84615	1.00847	Ty
chrX	354843	9_0_chrX_354843_canu_ATE_PR96D_B	285	CONTR	tig00000011	360162	360447	3.84615	1.00351	Ty
chrX	517990	8_0_chrX_517990_canu_AKE_BQ46Q_B	327	INS	tig00000008	503627	503958	7.69231	0.984709	Ty
chrX	538023	9_0_chrX_538023_canu_ATE_MU63S_B	367	INS	tig00000011	532944	533315	3.84615	1.0109	Ty
chrXI	64059	9_0_chrXI_64059_canu_ATE_BW94F_B	-177	DEL	tig00000010	71721	71828	3.84615	0	not Ty
chrXI	74395	8_0_chrXI_74395_canu_AKE_DO96I_B	329	INS	tig00000009	74910	75243	7.69231	1.01216	Ty
chrXI	83935	8_0_chrXI_83935_canu_AKE_GZ55J_B	335	INS	tig00000009	85138	85477	7.69231	1.00597	Ty
chrXI	219496	9_1_chrXI_219496_sdn_ATE_VV71W_S	1744	INS	utg30	227951	229699	3.84615	0.571674	Ty
chrXI	313489	8_0_chrXI_313489_canu_AKE_SG12R_B	339	INS	tig00000009	321473	321816	7.69231	0.9941	Ty
chrXI	355556	9_0_chrXI_355556_canu_ATE_VA45W_B	223	DUP	tig00000010	374916	374916	3.84615	0	not Ty
chrXI	490764	9_0_chrXI_490764_canu_ATE_GU43J_B	329	INS	tig00000010	509803	510136	3.84615	1.00912	Ty
chrXII	427099	8_0_chrXII_427099_canu_AKE_WN26T_B	664	INS	tig00000013	426736	427404	7.69231	1.00602	Ty
chrXII	451270	8_0_chrXII_451270_canu_AKE_MI79T_B	329	INS	tig00000013	451591	451924	7.69231	1.01216	Ty
chrXII	468929	0_1_chrXII_468929_sdn_AAR_OT95E_S	10318	INS	utg47	457820	468142	19.2308	0	not Ty
chrXII	605629	9_0_chrXII_605629_canu_ATE_CP29N_B	334	INS	tig00000002	593524	593862	3.84615	1.00898	Ty
chrXII	628363	8_0_chrXII_628363_canu_AKE_QS57W_B	908	INS	tig00000011	137839	138751	7.69231	1.00441	Ty
chrXII	688114	9_0_chrXII_688114_canu_ATE_PK89L_B	704	INS	tig00000002	674633	675341	3.84615	0.971591	Ty
chrXII	963474	9_0_chrXII_963474_canu_ATE_DA68K_B	328	INS	tig00000002	945059	945391	3.84615	1.00305	Ty
chrXII	1062091	9_0_chrXII_1062091_canu_ATE_WD43L_B	32936	INS	tig00000002	1039214	1072154	3.84615	0	not Ty
chrXIII	130118	8_0_chrXIII_130118_canu_AKE_JZ33F_B	70	CONTR	tig00000004	124845	124915	7.69231	0	not Ty
chrXIII	196668	8_0_chrXIII_196668_canu_AKE_AG02J_B	167	INS	tig00000004	185738	185909	7.69231	0.359281	not Ty
chrXIII	259617	8_0_chrXIII_259617_canu_AKE_QZ73C_B	329	INS	tig00000004	243601	243934	7.69231	0.948328	Ty
chrXIII	463369	9_0_chrXIII_463369_canu_ATE_YI49N_B	5944	INS	tig00000008	435359	441307	3.84615	0.999664	Ty
chrXIV	503833	9_0_chrXIV_503833_canu_ATE_ZA51C_B	-107	DEL	tig00000009	491853	491857	3.84615	0	not Ty
chrXIV	619068	0_0_chrXIV_619068_canu_AAR_GF10K_B	62	DUP	tig00000009	613907	613908	7.69231	0	not Ty
chrXIV	727238	6_0_chrXIV_727238_canu_ACK_OM87T_B	329	INS	tig00000009	737940	738273	11.5385	0.948328	Ty
chrXV	32696	9_0_chrXV_32696_canu_ATE_IS86H_B	5410	INS	tig00000004	30464	35878	3.84615	0.986691	Ty
chrXV	228241	8_0_chrXV_228241_canu_AKE_TQ84A_B	330	INS	tig00000003	223660	223994	7.69231	1.00909	Ty
chrXV	236287	2_0_chrXV_236287_canu_ABC_WC62U_B	104	CONTR	tig00000002	249184	249288	11.5385	0	not Ty
chrXV	595152	9_0_chrXV_595152_canu_ATE_WP41Y_B	198	INS	tig00000004	593592	593794	3.84615	0	not Ty
chrXV	855002	9_0_chrXV_855002_canu_ATE_YK74I_B	336	INS	tig00000004	840972	841312	3.84615	1.00298	Ty
chrXV	980081	9_0_chrXV_980081_canu_ATE_CD45R_B	333	INS	tig00000004	960420	960757	3.84615	1.01201	Ty
chrXVI	210351	9_0_chrXVI_210351_canu_ATE_TS39Y_B	704	INS	tig00000005	197979	198687	3.84615	0.960227	Ty
chrXVI	622643	8_0_chrXVI_622643_canu_AKE_MN20R_B	338	INS	tig00000005	617661	618003	7.69231	1.01183	Ty
chrXVI	744268	9_0_chrXVI_744268_canu_ATE_RA61Z_B	677	INS	tig00000005	725885	726566	3.84615	1.00443	Ty
chrXVI	776110	2_0_chrXVI_776110_canu_ABC_SF89T_B	5923	INS	tig00000003	788884	794811	7.69231	0.998818	Ty
chrXVI	859977	9_0_chrXVI_859977_canu_ATE_VL44S_B	5920	INS	tig00000005	830194	836118	3.84615	1.00068	Ty
chrXVI	880462	1_0_chrXVI_880462_canu_ABA_RK33T_B	331	INS	tig00000005	863322	863657	15.3846	1.00302	Ty
chrXVI	926863	9_0_chrXVI_926863_canu_ATE_UG83B_B	-1019	DEL	tig00000005	903308	903310	3.84615	0	not Ty
chrIV	1101873	10_0_chrIV_1101873_canu_AVI_PJ51U_C	5949	INS	tig00000001	1060024	1065977	3.84615	1.00067	Ty
chrVIII	1651	10_0_chrVIII_1651_canu_AVI_BR24F_C	119	DUP	tig00000008	2077	2102	3.84615	0	not Ty
chrVIII	3568	10_0_chrVIII_3568_canu_AVI_NK35C_C	-1457	DEL	tig00000008	4026	7515	3.84615	0	not Ty
chrXI	665332	10_0_chrXI_665332_canu_AVI_UH51S_C	-98	DEL	tig00000011	665650	665653	3.84615	0	not Ty
chrXV	228194	10_0_chrXV_228194_canu_AVI_IH87G_C	12072	INS	tig00000002	223401	235477	3.84615	0.930335	Ty
chrI	12999	10_0_chrI_12999_canu_AVI_DE74K_B	111	DUP	tig00000019	13651	13660	3.84615	0	not Ty
chrI	13307	10_0_chrI_13307_canu_AVI_JM86R_B	2353	INS	tig00000019	13965	16322	3.84615	0	not Ty
chrII	266360	10_0_chrII_266360_canu_AVI_ZX80Q_B	5427	INS	tig00000010	254851	260282	3.84615	0.986917	Ty
chrIII	84077	2_1_chrIII_84077_sdn_ABC_FS40D_S	176	INS	utg104	89572	89752	7.69231	0	not Ty
chrIV	520633	10_1_chrIV_520633_sdn_AVI_JF29Q_S	172	INS	utg14	2925	3101	3.84615	1.02326	Ty
chrIV	1095474	10_0_chrIV_1095474_canu_AVI_KW73R_B	5427	INS	tig00000001	1054111	1059542	3.84615	0.986917	Ty
chrIX	248834	10_0_chrIX_248834_canu_AVI_JM85A_B	5428	INS	tig00000015	229477	234909	3.84615	0.986735	Ty
chrIX	390980	0_0_chrIX_390980_canu_AAR_ND39A_C	62	INS	tig00000014	369352	369418	11.5385	0	not Ty
chrIX	391967	1_0_chrIX_391967_canu_ABA_LX15N_B	-1093	DEL	tig00000041	407339	407358	23.0769	0	not Ty
chrV	1901	7_0_chrV_1901_canu_ACS_LZ27M_C	-144	DEL	tig00000012	2406	2406	7.69231	0	not Ty
chrV	434631	10_0_chrV_434631_canu_AVI_YU51W_B	340	DUP	tig00000013	434064	438814	3.84615	1.00294	Ty
chrV	435840	0_0_chrV_435840_canu_AAR_CJ69O_B	-438	DEL	tig00000013	439723	445854	19.2308	0.751142	Ty
chrV	436372	1_0_chrV_436372_canu_ABA_ON24F_B	329	INS	tig00000006	394223	394556	15.3846	0.948328	Ty
chrV	498511	10_1_chrV_498511_sdn_AVI_WW38V_S	71457	INV	utg130	7114	78558	3.84615	0	not Ty
chrV	1	1_1_chrV_1_sdn_ABA_UT87U_S	576873	TRA	utg21	416	973962	7.69231	0	not Ty
chrVI	92366	2_0_chrVI_92366_canu_ABC_HI29X_B	148	DUP	tig00000015	82096	82124	7.69231	0	not Ty
chrVI	178025	10_0_chrVI_178025_canu_AVI_MS85K_B	282	DUP	tig00000016	191235	191235	3.84615	0	not Ty
chrVI	205446	10_0_chrVI_205446_canu_AVI_RI01K_B	330	INS	tig00000016	218654	218988	3.84615	1.00909	Ty
chrVII	402536	6_0_chrVII_402536_canu_ACK_AG50R_B	-1765	DEL	tig00000006	417102	417791	11.5385	0	not Ty
chrVII	567766	10_0_chrVII_567766_canu_AVI_WE48M_B	-476	DEL	tig00000004	555976	555982	3.84615	0	not Ty
chrVII	779087	10_0_chrVII_779087_canu_AVI_IK19J_B	116	CONTR	tig00000004	755043	755159	3.84615	0	not Ty
chrVIII	3568	10_1_chrVIII_3568_sdn_AVI_KT65F_S	-176	DEL	utg12	4013	5356	3.84615	0	not Ty
chrVIII	526386	9_0_chrVIII_526386_canu_ATE_ZE25X_B	9003	INS	tig00000012	521856	530863	7.69231	0.158281	not Ty
chrVIII	527133	10_0_chrVIII_527133_canu_AVI_QR33Y_B	-138	DEL	tig00000007	144306	144309	3.84615	0	not Ty
chrVIII	558619	10_1_chrVIII_558619_sdn_AVI_SN36P_S	-2222	DEL	utg130	282366	285777	3.84615	0	not Ty
chrXI	144677	10_0_chrXI_144677_canu_AVI_ZT32Y_B	77	INS	tig00000011	145550	145631	3.84615	0	not Ty
chrXI	647262	10_1_chrXI_647262_sdn_AVI_IH82R_S	580	DUP	utg63	647609	647650	3.84615	0	not Ty
chrXI	665330	10_1_chrXI_665330_sdn_AVI_YF81G_S	253	INS	utg63	665937	666194	3.84615	0	not Ty
chrXII	592630	6_0_chrXII_592630_canu_ACK_JR19D_B	337	INS	tig00000014	151776	152117	7.69231	1.01187	Ty
chrXII	605440	10_0_chrXII_605440_canu_AVI_QD88H_B	5428	INS	tig00000003	559448	564880	3.84615	0.986735	Ty
chrXIII	372097	10_0_chrXIII_372097_canu_AVI_QU48Q_B	6219	INS	tig00000006	354305	360528	3.84615	0.932787	Ty
chrXIII	480410	10_0_chrXIII_480410_canu_AVI_QF99Y_B	5954	INS	tig00000006	463136	469094	3.84615	1.00067	Ty
chrXIII	480723	10_0_chrXIII_480723_canu_AVI_EF66L_B	-565	DEL	tig00000006	469405	469407	3.84615	0	not Ty
chrXIII	608936	10_0_chrXIII_608936_canu_AVI_DT95D_B	543	INS	tig00000006	597191	597738	3.84615	0	not Ty
chrXIII	908135	10_0_chrXIII_908135_canu_AVI_ZH84Y_B	210	INS	tig00000006	896161	896375	3.84615	0	not Ty
chrXIII	910308	10_0_chrXIII_910308_canu_AVI_ZO87U_B	120	DUP	tig00000006	898812	898818	3.84615	0	not Ty
chrXIV	104675	0_0_chrXIV_104675_canu_AAR_MD70Q_B	329	INS	tig00000009	105350	105683	7.69231	0.990881	Ty
chrXIV	546738	10_0_chrXIV_546738_canu_AVI_JY16A_B	339	DUP	tig00000009	530220	534970	3.84615	1.00295	Ty
chrXV	594663	10_0_chrXV_594663_canu_AVI_KG25J_B	328	INS	tig00000002	602330	602662	3.84615	1.01524	Ty
chrXV	1073327	10_1_chrXV_1073327_sdn_AVI_BB30P_S	287	INS	utg18	833436	833727	3.84615	0	not Ty
chrXVI	622643	10_0_chrXVI_622643_canu_AVI_II38Q_B	5350	INS	tig00000005	611675	617029	3.84615	0.986729	Ty
chrIX	391659	11_0_chrIX_391659_canu_BAK_ZG98U_C	68	INS	tig00000014	380221	380293	3.84615	0	not Ty
chrX	24352	3_0_chrX_24352_canu_ABP_DD46O_B	721399	TRA	tig00000009	29351	730801	23.0769	0	not Ty
chrX	203775	11_0_chrX_203775_canu_BAK_XR35C_C	-340	DEL	tig00000027	201169	201265	3.84615	0.947059	Ty
chrXI	648092	11_0_chrXI_648092_canu_BAK_GN64A_C	423	INS	tig00000022	655521	655948	3.84615	0	not Ty
chrXIV	9904	11_0_chrXIV_9904_canu_BAK_LC71P_C	-149	DEL	tig00000027	726144	726151	3.84615	0	not Ty
chrII	221038	11_0_chrII_221038_canu_BAK_GP93X_B	5913	INV	tig00000010	215542	221453	3.84615	0.993573	Ty
chrII	327260	11_0_chrII_327260_canu_BAK_LK44X_B	-73	DEL	tig00000010	315858	315866	3.84615	0.972603	Ty
chrII	417278	10_0_chrII_417278_canu_AVI_SJ43F_B	-195	DEL	tig00000010	411158	411166	7.69231	0	not Ty
chrII	643156	11_0_chrII_643156_canu_BAK_HN97R_B	659	INS	tig00000010	631547	632210	3.84615	0.963581	Ty
chrIII	74341	11_0_chrIII_74341_canu_BAK_GA13N_B	-143	DEL	tig00000013	74613	74613	3.84615	0	not Ty
chrIII	83182	11_0_chrIII_83182_canu_BAK_ZV32Z_B	369	INS	tig00000013	82971	83344	3.84615	1.00542	Ty
chrIII	84294	11_0_chrIII_84294_canu_BAK_CA73Y_B	225	CONTR	tig00000013	84434	84659	3.84615	1.00444	Ty
chrIV	359431	11_0_chrIV_359431_canu_BAK_WI75G_B	329	INS	tig00000001	358093	358426	3.84615	0.948328	Ty
chrIV	359560	11_0_chrIV_359560_canu_BAK_BG09A_B	337	INS	tig00000001	358560	358901	3.84615	1.01187	Ty
chrIV	408315	11_0_chrIV_408315_canu_BAK_XC82Y_B	329	INS	tig00000001	409905	410238	3.84615	1.01216	Ty
chrIV	1151049	11_0_chrIV_1151049_canu_BAK_EN09C_B	329	INS	tig00000001	1110233	1110566	3.84615	1.01216	Ty
chrIV	1505684	11_0_chrIV_1505684_canu_BAK_NQ58N_B	107	DUP	tig00000001	1457799	1457806	3.84615	0	not Ty
chrIX	392289	11_1_chrIX_392289_sdn_BAK_OG97E_S	160	CONTR	utg53	379434	379594	3.84615	0	not Ty
chrV	249028	11_0_chrV_249028_canu_BAK_OX25D_B	6218	INS	tig00000012	249579	255801	3.84615	0.932615	Ty
chrV	551615	11_0_chrV_551615_canu_BAK_OR09N_B	366	INS	tig00000012	544968	545338	3.84615	1.01093	Ty
chrVII	318899	11_0_chrVII_318899_canu_BAK_UV36L_B	-163	DEL	tig00000004	314638	314638	3.84615	0	not Ty
chrVII	423076	11_0_chrVII_423076_canu_BAK_EX98T_B	4022	INS	tig00000004	418121	422147	3.84615	0.0847837	not Ty
chrVII	701155	9_0_chrVII_701155_canu_ATE_WM66U_B	703	INS	tig00000003	688320	689027	7.69231	1.00569	Ty
chrVIII	134218	2_0_chrVIII_134218_canu_ABC_QJ11H_B	367	INS	tig00000010	129304	129675	11.5385	1.0109	Ty
chrVIII	359638	11_0_chrVIII_359638_canu_BAK_FJ83Y_B	179	INS	tig00000011	353591	353774	3.84615	0	not Ty
chrVIII	550244	11_0_chrVIII_550244_canu_BAK_AP80Q_B	869	INS	tig00000011	529918	530791	3.84615	0	not Ty
chrX	378051	11_0_chrX_378051_canu_BAK_LQ48Z_B	-129	DEL	tig00000027	381624	381624	3.84615	0	not Ty
chrXI	74608	8_0_chrXI_74608_canu_AKE_MR98X_B	337	INS	tig00000009	75461	75802	15.3846	1.01187	Ty
chrXI	84189	11_0_chrXI_84189_canu_BAK_YP21W_B	5425	INS	tig00000022	86536	91965	3.84615	0.987097	Ty
chrXI	141272	11_0_chrXI_141272_canu_BAK_GM73M_B	366	INS	tig00000022	149072	149442	3.84615	1.01366	Ty
chrXI	144674	0_1_chrXI_144674_sdn_AAR_RJ01B_S	187	DUP	utg43	144877	144960	19.2308	0	not Ty
chrXII	221147	11_0_chrXII_221147_canu_BAK_HM51G_B	340	INS	tig00000003	209320	209664	3.84615	0.979412	Ty
chrXII	592715	11_0_chrXII_592715_canu_BAK_RX63S_B	101	DUP	tig00000003	562252	562805	3.84615	0	not Ty
chrXII	734616	1_0_chrXII_734616_canu_ABA_SD21X_B	365	INS	tig00000001	686705	687074	15.3846	1.0137	Ty
chrXII	976068	11_0_chrXII_976068_canu_BAK_SV14Z_B	5426	INS	tig00000003	928663	934093	3.84615	0.986915	Ty
chrXIII	132548	11_0_chrXIII_132548_canu_BAK_OQ83K_B	331	INS	tig00000005	132724	133059	3.84615	1.00604	Ty
chrXIII	420672	11_0_chrXIII_420672_canu_BAK_YA42S_B	5352	INS	tig00000005	397336	402692	3.84615	0.986173	Ty
chrXIII	481236	11_0_chrXIII_481236_canu_BAK_NW95R_B	362	INS	tig00000005	463532	463898	3.84615	1.01381	Ty
chrXIII	609618	11_0_chrXIII_609618_canu_BAK_HI06O_B	63	INS	tig00000005	592603	592670	3.84615	0	not Ty
chrXIV	6619	11_1_chrXIV_6619_sdn_BAK_QO16M_S	70	DUP	utg18	156	209	3.84615	0	not Ty
chrXIV	727143	11_0_chrXIV_727143_canu_BAK_GK05S_B	706	INS	tig00000009	707989	708699	3.84615	0.990085	Ty
chrXV	226767	6_0_chrXV_226767_canu_ACK_HM51K_C	359	INS	tig00000007	208864	209227	7.69231	1.01114	Ty
chrXV	227963	11_0_chrXV_227963_canu_BAK_DJ85R_B	327	INS	tig00000002	223780	224111	3.84615	0.95107	Ty
chrXV	703768	8_0_chrXV_703768_canu_AKE_ZE63Y_B	331	INS	tig00000003	695160	695495	7.69231	0.960725	Ty
chrXV	1064779	7_0_chrXV_1064779_canu_ACS_ZR98O_B	1447	DUP	tig00000003	1054815	1054816	11.5385	0	not Ty
chrXV	1064779	11_0_chrXV_1064779_canu_BAK_MF86T_B	1447	DUP	tig00000002	1045387	1045388	3.84615	0	not Ty
chrXVI	262338	11_0_chrXVI_262338_canu_BAK_VU11K_B	-4329	DEL	tig00000006	256150	260479	3.84615	0	not Ty
chrXVI	286682	11_0_chrXVI_286682_canu_BAK_DJ67U_B	-16264	DEL	tig00000006	280494	296753	3.84615	0	not Ty
chrXVI	581877	4_0_chrXVI_581877_canu_ABS_JK66M_B	5956	INS	tig00000005	570303	576263	7.69231	0.999496	Ty
chrXVI	689545	5_0_chrXVI_689545_canu_ACG_GH77T_B	334	INS	tig00000006	683889	684227	7.69231	1.01198	Ty
chrXVI	776117	11_0_chrXVI_776117_canu_BAK_RY96V_B	369	INS	tig00000006	774321	774694	3.84615	1.00813	Ty
chrIX	391150	12_0_chrIX_391150_canu_BAM_KE12D_C	275	INS	tig00000014	387905	388184	3.84615	0	not Ty
chrVII	146	12_0_chrVII_146_canu_BAM_DY71J_C	1618	INS	tig00000001	221	1843	3.84615	0	not Ty
chrVII	122254	12_0_chrVII_122254_canu_BAM_IR70O_C	5428	INS	tig00000001	118813	124245	3.84615	0.98692	Ty
chrVII	620062	12_0_chrVII_620062_canu_BAM_HQ18D_C	5424	INS	tig00000009	619480	624908	3.84615	0.986726	Ty
chrXIV	3618	12_0_chrXIV_3618_canu_BAM_YW45C_C	1853	INS	tig00000008	4049	5906	3.84615	0	not Ty
chrI	13307	12_0_chrI_13307_canu_BAM_GH42T_B	463	INS	tig00000022	13749	14216	3.84615	0	not Ty
chrI	25164	12_0_chrI_25164_canu_BAM_QI61Y_B	122	DUP	tig00000022	205468	205485	3.84615	0	not Ty
chrI	138936	12_0_chrI_138936_canu_BAM_EX33W_B	329	INS	tig00000022	127686	128019	3.84615	0.948328	Ty
chrI	138975	1_0_chrI_138975_canu_ABA_MR40Q_B	5915	INS	tig00000020	138814	144733	7.69231	1.00051	Ty
chrI	187532	0_0_chrI_187532_canu_AAR_MX01N_B	-917	DEL	tig00000021	169231	169402	7.69231	0	not Ty
chrI	204349	12_0_chrI_204349_canu_BAM_QP79U_B	1259	INV	tig00000022	200927	204211	3.84615	0	not Ty
chrII	29975	12_0_chrII_29975_canu_BAM_DE08W_B	170	INS	tig00000007	53426	53600	3.84615	0	not Ty
chrII	196994	12_0_chrII_196994_canu_BAM_KT07Z_B	1152	INS	tig00000007	214204	215360	3.84615	0.551215	Ty
chrII	266365	12_0_chrII_266365_canu_BAM_QV69C_B	356	INS	tig00000007	272041	272401	3.84615	0.957865	Ty
chrII	326962	12_0_chrII_326962_canu_BAM_AT41X_B	-105	DEL	tig00000007	332594	332595	3.84615	0	not Ty
chrII	350221	8_0_chrII_350221_canu_AKE_UX97P_B	331	INS	tig00000007	339765	340100	11.5385	1.00604	Ty
chrII	350719	12_0_chrII_350719_canu_BAM_WI77T_B	329	INS	tig00000007	356591	356924	3.84615	0.954407	Ty
chrII	405790	0_0_chrII_405790_canu_AAR_KO76S_B	328	INS	tig00000006	388122	388454	15.3846	0.95122	Ty
chrII	417164	12_0_chrII_417164_canu_BAM_BH49V_B	-363	DEL	tig00000007	423645	423655	3.84615	0	not Ty
chrII	780321	12_0_chrII_780321_canu_BAM_YE37J_B	149	DUP	tig00000007	791733	791747	3.84615	0	not Ty
chrII	792445	12_0_chrII_792445_canu_BAM_RI82V_B	370	INS	tig00000007	803850	804224	3.84615	1.0027	Ty
chrIII	142867	11_0_chrIII_142867_canu_BAK_NB52R_B	330	INS	tig00000013	136832	137166	7.69231	1.00909	Ty
chrIII	143110	12_0_chrIII_143110_canu_BAM_CA67U_B	330	INS	tig00000018	143431	143765	3.84615	0.978788	Ty
chrIII	149722	12_0_chrIII_149722_canu_BAM_TM68D_B	1154	INS	tig00000018	150379	151537	3.84615	0.918544	Ty
chrIII	150506	12_0_chrIII_150506_canu_BAM_KX44C_B	324	INS	tig00000018	152304	152632	3.84615	0.984568	Ty
chrIII	168396	12_0_chrIII_168396_canu_BAM_VN85Z_B	6634	INS	tig00000018	175942	182580	3.84615	0.996684	Ty
chrIII	308317	9_1_chrIII_308317_sdn_ATE_DJ53V_S	1766	INS	utg221	307452	309222	7.69231	0	not Ty
chrIV	2612	12_0_chrIV_2612_canu_BAM_LY76D_B	617450	TRA	tig00000009	2788	619480	3.84615	0	not Ty
chrIV	153	12_1_chrIV_153_sdn_BAM_UL10T_S	-2459	DEL	utg89	117	2735	3.84615	0	not Ty
chrIV	319562	12_0_chrIV_319562_canu_BAM_VW25R_B	870	INS	tig00000009	496151	497025	3.84615	0.729885	Ty
chrIV	359560	12_0_chrIV_359560_canu_BAM_EG91S_B	677	INS	tig00000009	358171	358852	3.84615	0.98966	Ty
chrIV	384228	12_0_chrIV_384228_canu_BAM_EQ43Q_B	-90	DEL	tig00000009	383746	383746	3.84615	0	not Ty
chrIV	401620	12_0_chrIV_401620_canu_BAM_AH66S_B	5498	INS	tig00000001	410335	415837	3.84615	0.988905	Ty
chrIV	434505	12_0_chrIV_434505_canu_BAM_PE29W_B	6386	INS	tig00000009	434777	441167	3.84615	0.970561	Ty
chrIV	437597	12_0_chrIV_437597_canu_BAM_KN54Z_B	592	INS	tig00000009	443853	444449	3.84615	1.00676	Ty
chrIV	442560	12_0_chrIV_442560_canu_BAM_TX15N_B	330	INS	tig00000009	449391	449725	3.84615	1.00909	Ty
chrIV	505222	12_0_chrIV_505222_canu_BAM_OR14O_B	-146	DEL	tig00000009	513374	513374	3.84615	0	not Ty
chrIV	513255	12_0_chrIV_513255_canu_BAM_KE14N_B	514	INS	tig00000009	521277	521795	3.84615	0.955253	Ty
chrIV	620735	12_0_chrIV_620735_canu_BAM_TO35L_B	331	INS	tig00000001	819245	819580	3.84615	0.978852	Ty
chrIV	645238	8_0_chrIV_645238_canu_AKE_MM68F_B	661	INS	tig00000001	647626	648291	7.69231	0.845688	Ty
chrIV	668513	11_0_chrIV_668513_canu_BAK_XI09U_B	329	INS	tig00000001	648394	648727	7.69231	0.948328	Ty
chrIV	945426	12_0_chrIV_945426_canu_BAM_QQ71M_B	-349	DEL	tig00000001	1124052	1131041	3.84615	0	not Ty
chrIV	1017670	12_0_chrIV_1017670_canu_BAM_QR88Z_B	327	INS	tig00000001	1199041	1199372	3.84615	0.95107	Ty
chrIV	1081871	12_1_chrIV_1081871_sdn_BAM_YJ16F_S	2314	INS	utg89	911033	913351	3.84615	0	not Ty
chrIV	1095575	12_0_chrIV_1095575_canu_BAM_KK37W_B	706	INS	tig00000001	1276910	1277620	3.84615	1.00425	Ty
chrIV	1095737	12_0_chrIV_1095737_canu_BAM_QQ55E_B	404	INS	tig00000001	1277782	1278190	3.84615	0.772277	Ty
chrIV	1151197	12_0_chrIV_1151197_canu_BAM_WC92X_B	24451	INV	tig00000001	1327611	1351952	3.84615	0.026093	not Ty
chrIV	1201498	12_0_chrIV_1201498_canu_BAM_VF34V_B	328	INS	tig00000001	1377801	1378133	3.84615	0.996951	Ty
chrIV	1307789	12_0_chrIV_1307789_canu_BAM_RL89K_B	216	CONTR	tig00000001	1478384	1478600	3.84615	0	not Ty
chrIV	1307999	8_0_chrIV_1307999_canu_AKE_TM91J_B	215	CONTR	tig00000001	1269765	1269980	7.69231	0	not Ty
chrIV	1308251	8_0_chrIV_1308251_canu_AKE_RV85B_B	211	CONTR	tig00000001	1269765	1269976	7.69231	0	not Ty
chrIV	1308467	8_0_chrIV_1308467_canu_AKE_UZ01N_B	203	CONTR	tig00000001	1269778	1269981	7.69231	0	not Ty
chrIV	1503071	12_0_chrIV_1503071_canu_BAM_BM36L_B	-178	DEL	tig00000001	1673381	1673391	3.84615	0	not Ty
chrIV	1504177	12_0_chrIV_1504177_canu_BAM_AB05R_B	-307	DEL	tig00000001	1674166	1674264	3.84615	0	not Ty
chrIX	25545	12_0_chrIX_25545_canu_BAM_QY15B_B	-155	DEL	tig00000014	20677	20894	3.84615	0	not Ty
chrIX	33569	12_0_chrIX_33569_canu_BAM_CA21F_B	-132	DEL	tig00000014	28327	28327	3.84615	0	not Ty
chrIX	175015	12_0_chrIX_175015_canu_BAM_HC28I_B	338	INS	tig00000014	169524	169866	3.84615	1.00888	Ty
chrIX	391456	12_1_chrIX_391456_sdn_BAM_EY49Q_S	-432	DEL	utg62	388193	388193	3.84615	0	not Ty
chrIX	396385	12_0_chrIX_396385_canu_BAM_EK84P_B	-128	DEL	tig00000014	393574	393604	3.84615	0	not Ty
chrV	136111	12_0_chrV_136111_canu_BAM_GB84U_B	-2106	DEL	tig00000012	137986	138717	3.84615	0	not Ty
chrV	263915	12_0_chrV_263915_canu_BAM_PN63U_B	-91	DEL	tig00000012	263891	263899	3.84615	0	not Ty
chrV	273940	12_0_chrV_273940_canu_BAM_OP76C_B	-51	DEL	tig00000012	273816	273827	3.84615	0	not Ty
chrV	288697	0_0_chrV_288697_canu_AAR_IO40Y_B	5956	INS	tig00000013	287384	293344	7.69231	0.998321	Ty
chrV	289016	12_0_chrV_289016_canu_BAM_BR17T_B	6291	INS	tig00000012	294789	301084	3.84615	0.997775	Ty
chrV	309181	12_1_chrV_309181_sdn_BAM_HF31Y_S	-2550	DEL	utg21	321281	321579	3.84615	0	not Ty
chrV	353960	12_0_chrV_353960_canu_BAM_QL12W_B	367	INS	tig00000012	366019	366390	3.84615	1.0109	Ty
chrV	435222	6_0_chrV_435222_canu_ACK_YD23U_B	331	INS	tig00000013	433232	433567	7.69231	0.942598	Ty
chrV	436277	12_0_chrV_436277_canu_BAM_ZC68X_B	-64	DEL	tig00000012	448421	474331	3.84615	0	not Ty
chrV	436277	12_0_chrV_436277_canu_BAM_UC41G_B	25906	INS	tig00000012	448421	474331	3.84615	0.243419	not Ty
chrV	443289	12_0_chrV_443289_canu_BAM_AA75F_B	26150	INV	tig00000012	481653	487987	3.84615	0.237323	not Ty
chrV	498674	6_0_chrV_498674_canu_ACK_FE84Z_B	6272	INS	tig00000013	490239	496515	7.69231	0.859694	Ty
chrVI	144158	12_0_chrVI_144158_canu_BAM_RG86X_B	6270	INS	tig00000021	156593	162867	3.84615	0.925359	Ty
chrVI	158183	12_0_chrVI_158183_canu_BAM_JG76E_B	5911	INS	tig00000021	176901	182816	3.84615	0.99374	Ty
chrVI	167575	12_0_chrVI_167575_canu_BAM_SA47M_B	43035	INV	tig00000021	192578	235676	3.84615	0	not Ty
chrVII	9359	1_1_chrVII_9359_sdn_ABA_JH43J_S	808033	TRA	utg21	966080	434258	11.5385	0	not Ty
chrVII	73912	8_0_chrVII_73912_canu_AKE_RK20Q_B	674	INS	tig00000002	69731	70409	7.69231	0.976261	Ty
chrVII	121171	11_0_chrVII_121171_canu_BAK_DF88U_B	330	INS	tig00000004	116588	116922	7.69231	1.00909	Ty
chrVII	205500	6_0_chrVII_205500_canu_ACK_AR14X_B	670	INS	tig00000006	213707	214381	7.69231	1.00597	Ty
chrVII	287064	12_0_chrVII_287064_canu_BAM_KH58I_B	329	INS	tig00000001	289916	290249	3.84615	0.948328	Ty
chrVII	287849	6_0_chrVII_287849_canu_ACK_LL18Z_B	6220	INS	tig00000006	296700	302924	11.5385	0.932637	Ty
chrVII	321488	12_0_chrVII_321488_canu_BAM_LP84S_B	332	INS	tig00000001	329847	330183	3.84615	0.939759	Ty
chrVII	405228	12_0_chrVII_405228_canu_BAM_JW58I_B	11777	INS	tig00000001	416197	427978	3.84615	0.992698	Ty
chrVII	422591	12_0_chrVII_422591_canu_BAM_GA68L_B	329	INS	tig00000001	445353	445686	3.84615	0.948328	Ty
chrVII	568440	12_0_chrVII_568440_canu_BAM_SJ73B_B	335	INS	tig00000001	579508	579847	3.84615	1.01194	Ty
chrVII	620062	12_1_chrVII_620062_sdn_BAM_PC87P_S	1828	INS	utg89	619626	621458	3.84615	0.961707	Ty
chrVII	700657	12_0_chrVII_700657_canu_BAM_CS31Z_B	338	INS	tig00000001	706384	706726	3.84615	1.01183	Ty
chrVII	735544	12_0_chrVII_735544_canu_BAM_WE66O_B	280	DUP	tig00000001	737286	737289	3.84615	1.00357	Ty
chrVII	794400	12_0_chrVII_794400_canu_BAM_CN75E_B	321	INS	tig00000001	796596	796921	3.84615	0.953271	Ty
chrVII	823467	12_0_chrVII_823467_canu_BAM_EO58T_B	267470	TRA	tig00000009	624908	918555	3.84615	0	not Ty
chrVII	876378	12_0_chrVII_876378_canu_BAM_TO78X_B	7029	INS	tig00000009	677804	684837	3.84615	0.99687	Ty
chrVII	1081871	12_1_chrVII_1081871_sdn_BAM_JK15X_S	-2475	DEL	utg89	911033	913351	3.84615	0	not Ty
chrVII	1086001	12_0_chrVII_1086001_canu_BAM_CU17E_B	-603	DEL	tig00000009	914735	914737	3.84615	0	not Ty
chrVII	1086708	12_0_chrVII_1086708_canu_BAM_DJ49B_B	-636	DEL	tig00000009	914841	914940	3.84615	0	not Ty
chrVIII	5672	12_0_chrVIII_5672_canu_BAM_LX04M_B	-196	DEL	tig00000011	1294	1318	3.84615	0	not Ty
chrVIII	85388	8_0_chrVIII_85388_canu_AKE_VY29E_B	450	INS	tig00000012	81471	81925	11.5385	0.726667	Ty
chrVIII	133278	8_0_chrVIII_133278_canu_AKE_LL43B_B	666	INS	tig00000012	122796	123466	7.69231	1.0045	Ty
chrVIII	134010	12_0_chrVIII_134010_canu_BAM_JJ42A_B	-217	DEL	tig00000011	123718	130435	3.84615	0	not Ty
chrVIII	146979	12_0_chrVIII_146979_canu_BAM_XM33L_B	330	INS	tig00000011	142856	143190	3.84615	0.966667	Ty
chrVIII	237993	10_0_chrVIII_237993_canu_AVI_ZO42O_B	404	INS	tig00000008	233583	233991	7.69231	0.767327	Ty
chrX	120783	12_0_chrX_120783_canu_BAM_MN78F_B	103	DUP	tig00000006	116324	116365	3.84615	0	not Ty
chrX	204216	12_0_chrX_204216_canu_BAM_WV43R_B	340	INS	tig00000006	193074	193418	3.84615	0.976471	Ty
chrX	315798	12_1_chrX_315798_sdn_BAM_AH84Y_S	-274	DEL	utg248	304802	304832	3.84615	0	not Ty
chrX	355535	7_0_chrX_355535_canu_ACS_KV46Y_B	18881	INV	tig00000008	360072	378939	7.69231	0	not Ty
chrX	374666	6_0_chrX_374666_canu_ACK_WU08J_B	368	INS	tig00000011	367885	368257	7.69231	1.00815	Ty
chrX	377845	8_0_chrX_377845_canu_AKE_FE03V_B	330	INS	tig00000008	374427	374761	11.5385	1.00909	Ty
chrX	416046	12_0_chrX_416046_canu_BAM_SJ54U_B	6305	INS	tig00000006	411630	417939	3.84615	1.00063	Ty
chrX	416328	12_0_chrX_416328_canu_BAM_GT20E_B	329	INS	tig00000006	424200	424533	3.84615	0.948328	Ty
chrX	617723	12_0_chrX_617723_canu_BAM_WG37A_B	680	INS	tig00000006	625710	626394	3.84615	0.945588	Ty
chrX	714279	12_0_chrX_714279_canu_BAM_CG28F_B	-140	DEL	tig00000006	723277	723425	3.84615	0	not Ty
chrX	727378	12_1_chrX_727378_sdn_BAM_EK82L_S	532	DUP	utg248	736859	750928	3.84615	0	not Ty
chrXI	3478	12_0_chrXI_3478_canu_BAM_ER67F_B	357	INS	tig00000010	3811	4172	3.84615	1.0112	Ty
chrXI	16016	12_0_chrXI_16016_canu_BAM_JX04H_B	-119	DEL	tig00000010	16700	16700	3.84615	0	not Ty
chrXI	74309	12_0_chrXI_74309_canu_BAM_DG66I_B	5960	INS	tig00000010	74801	80765	3.84615	0.997148	Ty
chrXI	141197	12_0_chrXI_141197_canu_BAM_QZ93V_B	674	INS	tig00000010	147605	148283	3.84615	0.998516	Ty
chrXI	162571	12_0_chrXI_162571_canu_BAM_BT17Q_B	6437	INS	tig00000010	169697	176138	3.84615	0.986018	Ty
chrXI	202651	12_0_chrXI_202651_canu_BAM_ZE04S_B	1288	INS	tig00000010	216206	217498	3.84615	0.836957	Ty
chrXI	203561	12_0_chrXI_203561_canu_BAM_TJ08X_B	3131	INS	tig00000010	218105	221240	3.84615	0	not Ty
chrXI	302338	12_0_chrXI_302338_canu_BAM_HW69V_B	188	INS	tig00000010	319965	320157	3.84615	0.414894	not Ty
chrXI	302338	12_0_chrXI_302338_canu_BAM_SB55D_B	-11855	DEL	tig00000010	319965	320157	3.84615	0.0479123	not Ty
chrXI	314524	12_0_chrXI_314524_canu_BAM_YF30Q_B	12351	INS	tig00000010	320489	332844	3.84615	0.100963	not Ty
chrXI	490952	12_0_chrXI_490952_canu_BAM_RA07H_B	338	INS	tig00000010	508769	509111	3.84615	1.00888	Ty
chrXII	168307	12_0_chrXII_168307_canu_BAM_DL54Q_B	330	INS	tig00000002	162974	163308	3.84615	1.00909	Ty
chrXII	365984	12_0_chrXII_365984_canu_BAM_OO14V_B	8470	INS	tig00000002	365997	374471	3.84615	0.997993	Ty
chrXII	427018	12_0_chrXII_427018_canu_BAM_PD02C_B	-98	DEL	tig00000002	435090	459480	3.84615	0	not Ty
chrXII	427018	12_0_chrXII_427018_canu_BAM_EZ88I_B	24386	INS	tig00000002	435090	459480	3.84615	0.735832	Ty
chrXII	450535	12_1_chrXII_450535_sdn_BAM_IC33H_S	-100	DEL	utg255	483505	483505	3.84615	0	not Ty
chrXII	688106	12_0_chrXII_688106_canu_BAM_HF46B_B	136	DUP	tig00000002	692349	698191	3.84615	0	not Ty
chrXII	688291	12_0_chrXII_688291_canu_BAM_UI51Z_B	330	INS	tig00000002	698380	698714	3.84615	0.978788	Ty
chrXII	731853	12_0_chrXII_731853_canu_BAM_JJ93X_B	150	DUP	tig00000002	744734	744736	3.84615	0.986667	Ty
chrXIII	91965	12_0_chrXIII_91965_canu_BAM_QG78W_B	5428	INS	tig00000004	86675	92107	3.84615	0.986735	Ty
chrXIII	132262	5_0_chrXIII_132262_canu_ACG_CW38W_B	329	INS	tig00000004	127173	127506	7.69231	1	Ty
chrXIII	168216	12_0_chrXIII_168216_canu_BAM_QX79X_B	328	INS	tig00000004	168706	169038	3.84615	0.95122	Ty
chrXIII	184169	12_0_chrXIII_184169_canu_BAM_NK40R_B	384	INS	tig00000004	190635	191023	3.84615	0.966146	Ty
chrXIII	196182	12_0_chrXIII_196182_canu_BAM_QF96F_B	677	INS	tig00000004	197108	197789	3.84615	0.992614	Ty
chrXIII	463300	12_0_chrXIII_463300_canu_BAM_GH35L_B	1064	INS	tig00000004	452591	453659	3.84615	0.959586	Ty
chrXIII	463535	12_0_chrXIII_463535_canu_BAM_GT15R_B	334	INS	tig00000004	453823	454161	3.84615	1.01497	Ty
chrXIII	480704	6_0_chrXIII_480704_canu_ACK_LY85Y_B	337	INS	tig00000004	451860	452201	7.69231	1.01187	Ty
chrXIII	503224	12_0_chrXIII_503224_canu_BAM_XV58T_B	-1255	DEL	tig00000004	494723	494755	3.84615	0.295618	not Ty
chrXIII	573223	12_0_chrXIII_573223_canu_BAM_HL47M_B	-134	DEL	tig00000004	564916	564944	3.84615	0	not Ty
chrXIII	768856	12_0_chrXIII_768856_canu_BAM_FJ87R_B	-99	DEL	tig00000004	761610	767912	3.84615	0	not Ty
chrXIII	808478	9_0_chrXIII_808478_canu_ATE_NF30P_B	322	INS	tig00000008	786718	787044	7.69231	1.00621	Ty
chrXIV	96606	6_0_chrXIV_96606_canu_ACK_FQ30N_B	17078	INS	tig00000009	96433	113515	7.69231	0.999883	Ty
chrXIV	104710	12_0_chrXIV_104710_canu_BAM_UN30S_B	5955	INS	tig00000008	110859	116818	3.84615	0.997481	Ty
chrXIV	442663	12_0_chrXIV_442663_canu_BAM_BN89H_B	669	INS	tig00000008	454670	455343	3.84615	0.96861	Ty
chrXIV	546212	12_0_chrXIV_546212_canu_BAM_BO25J_B	330	INS	tig00000008	553002	553336	3.84615	0.978788	Ty
chrXIV	561569	12_0_chrXIV_561569_canu_BAM_AU25P_B	755	INS	tig00000008	574283	575042	3.84615	0.888742	Ty
chrXIV	632303	6_1_chrXIV_632303_sdn_ACK_LC59O_S	1374	INS	utg190	637178	638556	11.5385	0.537118	Ty
chrXIV	704403	8_0_chrXIV_704403_canu_AKE_JM25G_B	179	CONTR	tig00000006	695463	695642	7.69231	0	not Ty
chrXV	29038	12_0_chrXV_29038_canu_BAM_ZC84A_B	-69	DEL	tig00000003	20690	20738	3.84615	0	not Ty
chrXV	288066	12_0_chrXV_288066_canu_BAM_SE67Y_B	5909	INS	tig00000003	280335	286248	3.84615	0.993908	Ty
chrXV	571080	12_0_chrXV_571080_canu_BAM_BL71W_B	328	INS	tig00000003	569544	569876	3.84615	0.95122	Ty
chrXV	571529	8_0_chrXV_571529_canu_AKE_RE48O_B	328	INS	tig00000003	568703	569035	15.3846	0.981707	Ty
chrXV	594527	12_0_chrXV_594527_canu_BAM_BD07Z_B	-62	DEL	tig00000003	593627	600611	3.84615	0	not Ty
chrXV	663897	0_0_chrXV_663897_canu_AAR_OC25J_B	338	INS	tig00000002	645499	645841	11.5385	1.00888	Ty
chrXV	702988	12_0_chrXV_702988_canu_BAM_JM07Z_B	329	INS	tig00000003	703061	703394	3.84615	1.01216	Ty
chrXV	703162	12_0_chrXV_703162_canu_BAM_VL05D_B	-280	DEL	tig00000003	703568	703581	3.84615	0	not Ty
chrXV	710184	12_0_chrXV_710184_canu_BAM_HC95R_B	338	INS	tig00000003	710328	710670	3.84615	1.00888	Ty
chrXV	1059516	12_0_chrXV_1059516_canu_BAM_CX78N_B	-334	DEL	tig00000003	1055782	1055789	3.84615	0	not Ty
chrXVI	78625	12_0_chrXVI_78625_canu_BAM_FT06H_B	-51	DEL	tig00000005	79001	79004	3.84615	0	not Ty
chrXVI	689382	12_0_chrXVI_689382_canu_BAM_KK89J_B	5956	INS	tig00000005	682939	688899	3.84615	0.997482	Ty
chrXVI	769861	12_0_chrXVI_769861_canu_BAM_ZN11Z_B	5950	INS	tig00000005	769019	774973	3.84615	0.997143	Ty
chrXVI	776740	12_0_chrXVI_776740_canu_BAM_UL77J_B	330	INS	tig00000005	781518	781852	3.84615	1.00909	Ty
chrXVI	804282	12_0_chrXVI_804282_canu_BAM_XJ45W_B	329	INS	tig00000005	809527	809860	3.84615	0.948328	Ty
chrXVI	819512	12_0_chrXVI_819512_canu_BAM_FT37D_B	713	INS	tig00000005	819239	819956	3.84615	1.00561	Ty
chrXVI	860358	12_0_chrXVI_860358_canu_BAM_BH78D_B	692	INS	tig00000005	848538	849234	3.84615	0.962428	Ty
chrXVI	928053	12_0_chrXVI_928053_canu_BAM_KF90G_B	-178	DEL	tig00000005	917211	917226	3.84615	0	not Ty
chrXVI	930413	12_0_chrXVI_930413_canu_BAM_WQ71F_B	328	INS	tig00000005	919384	919716	3.84615	0.95122	Ty
chrI	219024	13_0_chrI_219024_canu_BAN_BD99T_C	-301	DEL	tig00000021	211332	216078	3.84615	0	not Ty
chrI	223464	13_0_chrI_223464_canu_BAN_NR05V_C	-6654	DEL	tig00000021	220201	229161	3.84615	0	not Ty
chrII	643979	13_0_chrII_643979_canu_BAN_RG80U_C	329	INS	tig00000009	47302	47635	3.84615	0.948328	Ty
chrII	644816	13_0_chrII_644816_canu_BAN_XB86U_C	368	INS	tig00000009	48476	48848	3.84615	1.00815	Ty
chrII	644972	13_0_chrII_644972_canu_BAN_WV29F_C	326	INS	tig00000009	49013	49343	3.84615	1.01227	Ty
chrIX	391499	13_0_chrIX_391499_canu_BAN_GY86E_C	309	INS	tig00000011	385683	385996	3.84615	0	not Ty
chrIX	392355	13_0_chrIX_392355_canu_BAN_IB23O_C	-146	DEL	tig00000011	386810	387384	3.84615	0	not Ty
chrVIII	527224	13_0_chrVIII_527224_canu_BAN_KN62A_C	133	INS	tig00000015	518214	518351	3.84615	0	not Ty
chrVIII	556986	8_0_chrVIII_556986_canu_AKE_OF09S_C	109	INS	tig00000012	535891	536004	11.5385	0	not Ty
chrXIV	782340	7_1_chrXIV_782340_sdn_ACS_XY17Q_S	-1861	DEL	utg90	775935	782426	7.69231	0	not Ty
chrI	13325	13_1_chrI_13325_sdn_BAN_CJ63Q_S	4238	INS	utg71	11330	15572	3.84615	0	not Ty
chrI	212936	13_0_chrI_212936_canu_BAN_IU59Y_B	321	INS	tig00000021	204314	204639	3.84615	0	not Ty
chrI	215170	13_0_chrI_215170_canu_BAN_QL44L_B	626	INS	tig00000021	206834	207464	3.84615	0	not Ty
chrI	219024	13_1_chrI_219024_sdn_BAN_VS42P_S	4743	INS	utg71	207219	211966	3.84615	0	not Ty
chrII	499429	13_0_chrII_499429_canu_BAN_BL35H_B	-200	DEL	tig00000014	504742	504749	3.84615	0	not Ty
chrII	643979	13_0_chrII_643979_canu_BAN_DW49X_B	329	INS	tig00000014	648645	648978	3.84615	0.948328	Ty
chrII	644816	13_0_chrII_644816_canu_BAN_VA97P_B	368	INS	tig00000014	649819	650191	3.84615	1.00815	Ty
chrII	644972	13_0_chrII_644972_canu_BAN_GX83J_B	325	INS	tig00000014	650356	650685	3.84615	1.01231	Ty
chrIII	149394	13_0_chrIII_149394_canu_BAN_OV44L_B	306	INS	tig00000016	143880	144190	3.84615	1.01307	Ty
chrIII	149671	13_0_chrIII_149671_canu_BAN_WG97V_B	365	INS	tig00000016	144475	144844	3.84615	1.01096	Ty
chrIII	151718	0_0_chrIII_151718_canu_AAR_EG72I_B	329	INS	tig00000015	163961	164294	11.5385	1.00912	Ty
chrIV	4	2_0_chrIV_4_canu_ABC_OE04P_C	151	DUP	tig00000001	1515936	1515957	11.5385	0	not Ty
chrIV	383487	2_0_chrIV_383487_canu_ABC_AT69C_B	-110	DEL	tig00000001	403322	403324	11.5385	0	not Ty
chrIV	383907	2_0_chrIV_383907_canu_ABC_MS33Z_B	84	DUP	tig00000001	403718	403832	7.69231	0	not Ty
chrIV	758759	13_1_chrIV_758759_sdn_BAN_XH85R_S	554	INS	utg125	738699	739257	3.84615	0	not Ty
chrIV	981492	13_0_chrIV_981492_canu_BAN_HA19Q_B	266	INS	tig00000004	947615	947885	3.84615	0.857143	Ty
chrIV	1308086	9_0_chrIV_1308086_canu_ATE_ZC85N_C	-81	DEL	tig00000001	1262335	1262758	7.69231	0	not Ty
chrIV	1353403	13_0_chrIV_1353403_canu_BAN_OO02T_B	-158	DEL	tig00000020	88379	88379	3.84615	0	not Ty
chrIX	173180	13_0_chrIX_173180_canu_BAN_OF69W_B	-130	DEL	tig00000011	169224	169225	3.84615	0	not Ty
chrIX	391212	13_1_chrIX_391212_sdn_BAN_GQ47U_S	420	INS	utg147	385345	385769	3.84615	0	not Ty
chrIX	391727	13_0_chrIX_391727_canu_BAN_PQ44U_B	258	CONTR	tig00000011	387384	387642	3.84615	0	not Ty
chrV	6585	13_0_chrV_6585_canu_BAN_QJ78S_B	-129	DEL	tig00000013	7280	7284	3.84615	0	not Ty
chrV	9094	13_0_chrV_9094_canu_BAN_IG62N_B	76	INS	tig00000013	9658	9738	3.84615	0	not Ty
chrV	249517	13_0_chrV_249517_canu_BAN_SA20I_B	328	INS	tig00000013	249361	249693	3.84615	0.987805	Ty
chrV	329875	13_1_chrV_329875_sdn_BAN_VR03Y_S	-431	DEL	utg75	329723	329724	3.84615	0	not Ty
chrV	488559	13_0_chrV_488559_canu_BAN_GM63X_B	-155	DEL	tig00000013	488087	488088	3.84615	0	not Ty
chrVI	205008	13_0_chrVI_205008_canu_BAN_BV95N_B	338	INS	tig00000022	126342	126684	3.84615	1.00888	Ty
chrVII	661734	13_0_chrVII_661734_canu_BAN_EO97Z_B	344	INS	tig00000008	638025	638373	3.84615	0.991279	Ty
chrVII	735674	8_0_chrVII_735674_canu_AKE_UO34W_B	328	INS	tig00000002	718292	718624	7.69231	0.981707	Ty
chrX	617904	13_0_chrX_617904_canu_BAN_LO68G_B	338	INS	tig00000003	606788	607130	3.84615	1.00888	Ty
chrX	714419	12_0_chrX_714419_canu_BAM_LH50X_B	105	CONTR	tig00000006	723277	723382	7.69231	0	not Ty
chrX	714875	13_1_chrX_714875_sdn_BAN_NJ90G_S	371	INS	utg164	703825	704200	3.84615	0	not Ty
chrXI	15751	13_1_chrXI_15751_sdn_BAN_LP97L_S	-198	DEL	utg28	31921	31927	3.84615	0	not Ty
chrXI	647417	13_0_chrXI_647417_canu_BAN_BX25E_B	133	INS	tig00000031	684441	684578	3.84615	0	not Ty
chrXII	123462	13_0_chrXII_123462_canu_BAN_PE92U_B	58	DUP	tig00000018	117136	117155	3.84615	0	not Ty
chrXII	688054	13_0_chrXII_688054_canu_BAN_AS27N_B	-367	DEL	tig00000010	233589	233639	3.84615	0	not Ty
chrXIII	321231	1_0_chrXIII_321231_canu_ABA_YF05A_B	338	INS	tig00000010	316227	316569	19.2308	1.00888	Ty
chrXIII	352260	13_0_chrXIII_352260_canu_BAN_EK50V_B	5423	INS	tig00000006	336218	341645	3.84615	0.987092	Ty
chrXIII	356974	13_0_chrXIII_356974_canu_BAN_TN29M_B	397	INS	tig00000006	346353	346754	3.84615	0.934509	Ty
chrXIII	363053	13_0_chrXIII_363053_canu_BAN_JN46P_B	5429	INS	tig00000006	346891	352324	3.84615	0.986369	Ty
chrXIII	453780	13_0_chrXIII_453780_canu_BAN_KV90Q_B	329	INS	tig00000006	436989	437322	3.84615	0.981763	Ty
chrXV	905790	13_1_chrXV_905790_sdn_BAN_SV87J_S	-933	DEL	utg55	877602	877630	3.84615	0	not Ty
chrXV	1071096	13_0_chrXV_1071096_canu_BAN_TI22U_B	-2745	DEL	tig00000029	1068584	1069626	3.84615	0	not Ty
chrXV	1079310	13_0_chrXV_1079310_canu_BAN_HY87V_B	-907	DEL	tig00000029	1075090	1076049	3.84615	0	not Ty
chrXVI	56286	13_0_chrXVI_56286_canu_BAN_QT93Z_B	5359	INS	tig00000007	54628	59991	3.84615	0.986751	Ty
chrXVI	249658	13_1_chrXVI_249658_sdn_BAN_BP62Q_S	-593	DEL	utg137	246718	246718	3.84615	0	not Ty
chrI	25898	14_0_chrI_25898_canu_BAP_FQ25Q_C	2335	INS	tig00000024	15679	18018	3.84615	0	not Ty
chrI	204619	14_0_chrI_204619_canu_BAP_RG62D_C	1868	INV	tig00000024	197712	199985	3.84615	0	not Ty
chrI	223464	14_0_chrI_223464_canu_BAP_MR33M_C	3633	INS	tig00000024	207059	210696	3.84615	0	not Ty
chrIV	383312	14_0_chrIV_383312_canu_BAP_LL47W_C	631	DUP	tig00000036	389478	389489	3.84615	0	not Ty
chrIV	1525153	14_0_chrIV_1525153_canu_BAP_EK23T_C	-219	DEL	tig00000036	1469859	1470367	3.84615	0	not Ty
chrIX	9636	14_0_chrIX_9636_canu_BAP_QN02K_C	5222	INS	tig00000018	2996	8222	3.84615	0	not Ty
chrVIII	526209	14_0_chrVIII_526209_canu_BAP_EA33B_C	1074	DUP	tig00000014	520026	520032	3.84615	0	not Ty
chrVIII	527285	0_0_chrVIII_527285_canu_AAR_GJ90D_B	1086	INS	tig00000018	23527	24617	7.69231	0	not Ty
chrXII	1817	14_0_chrXII_1817_canu_BAP_FK33U_C	10877	INS	tig00000003	2391	13272	3.84615	0	not Ty
chrXII	449667	14_0_chrXII_449667_canu_BAP_CU97Z_C	2005	INS	tig00000032	84048	86057	3.84615	0	not Ty
chrXII	461711	8_0_chrXII_461711_canu_AKE_DE64T_C	-28042	DEL	tig00000011	4425	5213	7.69231	0.210541	not Ty
chrXII	593144	14_0_chrXII_593144_canu_BAP_DU99Q_C	5919	INV	tig00000032	199080	199084	3.84615	0.998142	Ty
chrXV	113	14_0_chrXV_113_canu_BAP_VX62Q_C	408	INS	tig00000037	915582	915994	3.84615	0	not Ty
chrXV	7186	14_0_chrXV_7186_canu_BAP_BI72I_C	58	INS	tig00000037	6546	6608	3.84615	0	not Ty
chrXV	56358	14_0_chrXV_56358_canu_BAP_OK24Y_C	264	INS	tig00000037	55619	55887	3.84615	0.920455	Ty
chrXV	980542	7_0_chrXV_980542_canu_ACS_KP99Z_B	5911	INS	tig00000003	963202	969117	7.69231	0.99374	Ty
chrXV	1071096	13_0_chrXV_1071096_canu_BAN_MY49T_B	7461	INS	tig00000029	1068584	1076049	7.69231	0	not Ty
chrXV	710025	14_0_chrXV_710025_canu_BAP_BN75O_C	381265	TRA	tig00000037	55984	302	3.84615	0	not Ty
chrXVI	1	2_0_chrXVI_1_canu_ABC_IH62D_B	942780	TRA	tig00000003	7157	943398	7.69231	0	not Ty
chrXVI	3527	14_0_chrXVI_3527_canu_BAP_HL68U_C	-1343	DEL	tig00000037	3982	4158	3.84615	0	not Ty
chrXVI	7186	14_0_chrXVI_7186_canu_BAP_LY86W_C	-223	DEL	tig00000037	6546	6608	3.84615	0	not Ty
chrI	25400	14_0_chrI_25400_canu_BAP_QK21Y_B	363	DUP	tig00000024	15949	16261	3.84615	0	not Ty
chrI	25763	14_0_chrI_25763_canu_BAP_RP44W_B	-584	DEL	tig00000024	15949	18018	3.84615	0	not Ty
chrI	28308	14_0_chrI_28308_canu_BAP_WK55K_B	-780	DEL	tig00000024	19969	19980	3.84615	0	not Ty
chrI	205811	14_1_chrI_205811_sdn_BAP_LZ87Q_S	13514	INV	utg146	200652	202802	3.84615	0	not Ty
chrII	401939	14_1_chrII_401939_sdn_BAP_TC98U_S	-151	DEL	utg107	413299	413345	3.84615	0	not Ty
chrII	455248	9_0_chrII_455248_canu_ATE_XL87S_B	67	DUP	tig00000007	433032	433033	11.5385	0	not Ty
chrIII	83037	14_0_chrIII_83037_canu_BAP_FU11G_B	-84	DEL	tig00000023	83655	89719	3.84615	0.559524	Ty
chrIII	84076	13_0_chrIII_84076_canu_BAN_GD88H_B	71	INS	tig00000016	85035	85110	7.69231	1.05634	Ty
chrIII	269958	13_0_chrIII_269958_canu_BAN_UQ95B_B	127	DUP	tig00000016	265038	265072	7.69231	0	not Ty
chrIII	269997	6_0_chrIII_269997_canu_ACK_NB46O_B	88	DUP	tig00000018	263764	263964	15.3846	0	not Ty
chrIII	291846	13_0_chrIII_291846_canu_BAN_MJ10F_B	338	INS	tig00000016	287290	287632	7.69231	0.923077	Ty
chrIV	2549	14_1_chrIV_2549_sdn_BAP_FI21D_S	59	INS	utg13	2696	2759	3.84615	0	not Ty
chrIV	137764	13_0_chrIV_137764_canu_BAN_LD38S_B	-162	DEL	tig00000004	136313	136313	7.69231	0	not Ty
chrIV	437594	9_0_chrIV_437594_canu_ATE_LV67R_B	329	INS	tig00000001	434667	435000	15.3846	0.948328	Ty
chrIV	513258	13_0_chrIV_513258_canu_BAN_XL55X_B	82	INS	tig00000004	512907	512993	7.69231	0	not Ty
chrIV	520318	13_0_chrIV_520318_canu_BAN_PL93Y_B	329	INS	tig00000004	513660	513993	7.69231	1.01216	Ty
chrIV	1257091	3_0_chrIV_1257091_canu_ABP_FL47K_B	337	INS	tig00000001	1204247	1204588	11.5385	1.01187	Ty
chrIX	30706	11_0_chrIX_30706_canu_BAK_TH45H_B	-204	DEL	tig00000014	26070	26079	7.69231	0	not Ty
chrIX	197392	1_0_chrIX_197392_canu_ABA_WQ69D_B	5912	INS	tig00000041	199188	205104	7.69231	1.00051	Ty
chrIX	300684	2_0_chrIX_300684_canu_ABC_SM24E_B	1523	INS	tig00000013	289905	291432	15.3846	0.130663	not Ty
chrIX	342078	14_0_chrIX_342078_canu_BAP_SD28K_B	-155	DEL	tig00000018	340216	340225	3.84615	0	not Ty
chrIX	391760	6_0_chrIX_391760_canu_ACK_IJ56P_B	136	INS	tig00000017	380167	380307	11.5385	0	not Ty
chrIX	392210	0_1_chrIX_392210_sdn_AAR_CG03Y_S	564	INS	utg645	370323	370891	7.69231	0	not Ty
chrIX	392597	3_1_chrIX_392597_sdn_ABP_QN90K_S	124	CONTR	utg582	376106	376230	7.69231	0	not Ty
chrV	443396	8_0_chrV_443396_canu_AKE_SI20B_B	67	DUP	tig00000010	442664	442672	7.69231	0.776119	Ty
chrV	469439	13_0_chrV_469439_canu_BAN_YP97C_B	336	INS	tig00000013	468948	469288	7.69231	1.0119	Ty
chrV	469648	14_0_chrV_469648_canu_BAP_IN33C_B	6218	INS	tig00000015	465487	471709	3.84615	0.932776	Ty
chrV	555157	13_0_chrV_555157_canu_BAN_LR79W_B	330	INS	tig00000013	548454	548788	7.69231	0	not Ty
chrV	555933	13_0_chrV_555933_canu_BAN_VR31Y_B	196	INS	tig00000013	549571	549771	7.69231	0	not Ty
chrVI	162091	14_0_chrVI_162091_canu_BAP_ZZ33Y_B	367	INS	tig00000022	175452	175823	3.84615	1.0109	Ty
chrVII	9581	13_0_chrVII_9581_canu_BAN_QI23T_B	170	INS	tig00000008	7627	7801	7.69231	0	not Ty
chrVII	110854	10_0_chrVII_110854_canu_AVI_NK14D_B	-372	DEL	tig00000004	106481	106485	11.5385	0.997312	Ty
chrVII	318757	13_0_chrVII_318757_canu_BAN_OJ50J_B	-128	DEL	tig00000008	316498	316505	7.69231	0	not Ty
chrVII	440951	11_0_chrVII_440951_canu_BAK_PC50N_B	6220	INS	tig00000004	439953	446177	7.69231	0.932315	Ty
chrVII	535678	12_0_chrVII_535678_canu_BAM_EP15A_B	329	INS	tig00000001	558278	558611	7.69231	0.948328	Ty
chrVII	773999	13_0_chrVII_773999_canu_BAN_WC68R_B	367	INS	tig00000008	745187	745558	7.69231	1.0109	Ty
chrVII	778034	14_0_chrVII_778034_canu_BAP_PV63B_B	-114	DEL	tig00000004	769510	769510	3.84615	0	not Ty
chrVII	876376	13_0_chrVII_876376_canu_BAN_XI34J_B	337	INS	tig00000008	835884	836225	7.69231	1.01187	Ty
chrVIII	134203	8_0_chrVIII_134203_canu_AKE_VS81V_B	5911	INS	tig00000012	124293	130208	19.2308	1.00051	Ty
chrVIII	556890	14_1_chrVIII_556890_sdn_BAP_ZH94E_S	-96	DEL	utg215	530096	530096	3.84615	0	not Ty
chrVIII	558619	14_1_chrVIII_558619_sdn_BAP_XD17I_S	-176	DEL	utg215	531755	539964	3.84615	0	not Ty
chrVIII	558619	14_1_chrVIII_558619_sdn_BAP_PW60O_S	8205	INS	utg215	531755	539964	3.84615	0	not Ty
chrX	543061	1_0_chrX_543061_canu_ABA_XH61E_B	1035	INS	tig00000015	148349	149388	11.5385	0.887923	Ty
chrXI	647658	14_0_chrXI_647658_canu_BAP_HZ58P_B	-137	DEL	tig00000012	660511	660918	3.84615	0	not Ty
chrXII	92222	12_0_chrXII_92222_canu_BAM_RX54W_B	373	INS	tig00000002	86103	86480	7.69231	1.00804	Ty
chrXII	373406	2_0_chrXII_373406_canu_ABC_SK95Y_B	5960	INS	tig00000005	362469	368433	15.3846	1	Ty
chrXII	468929	0_0_chrXII_468929_canu_AAR_XP43W_C	1085	INS	tig00000011	23324	24413	15.3846	0	not Ty
chrXII	599358	14_1_chrXII_599358_sdn_BAP_WD57R_S	5913	INS	utg78	116238	122155	3.84615	0.993404	Ty
chrXII	628363	14_0_chrXII_628363_canu_BAP_CW03N_B	5424	INS	tig00000032	234318	239746	3.84615	0.98691	Ty
chrXII	688476	10_0_chrXII_688476_canu_AVI_SU34I_B	5958	INS	tig00000003	641996	647958	7.69231	1.0005	Ty
chrXII	963135	6_0_chrXII_963135_canu_ACK_FT92M_B	329	INS	tig00000014	510895	511228	11.5385	0.948328	Ty
chrXIII	259250	13_0_chrXIII_259250_canu_BAN_ZV66N_B	332	INS	tig00000006	242530	242866	7.69231	1.01205	Ty
chrXIII	321231	10_0_chrXIII_321231_canu_AVI_JR01C_C	5434	INS	tig00000006	303943	309381	7.69231	0.985646	Ty
chrXIII	482186	6_0_chrXIII_482186_canu_ACK_AZ65U_B	234	INS	tig00000004	453672	453910	15.3846	0	not Ty
chrXIII	588574	6_0_chrXIII_588574_canu_ACK_WO52C_B	98	DUP	tig00000004	560932	561086	19.2308	0	not Ty
chrXIV	96609	2_0_chrXIV_96609_canu_ABC_HQ53C_B	663	INS	tig00000009	95598	96265	7.69231	0.915535	Ty
chrXV	113370	14_0_chrXV_113370_canu_BAP_QH48Y_B	325	INS	tig00000030	121735	122064	3.84615	0.993846	Ty
chrXV	354184	13_0_chrXV_354184_canu_BAN_EB40E_B	329	INS	tig00000029	370033	370366	7.69231	0.948328	Ty
chrXV	354959	13_0_chrXV_354959_canu_BAN_AS43M_B	417	INS	tig00000029	371143	371564	7.69231	0	not Ty
chrXV	438542	12_0_chrXV_438542_canu_BAM_PY50W_B	329	INS	tig00000003	436668	437001	11.5385	0.948328	Ty
chrXV	980146	14_0_chrXV_980146_canu_BAP_QA45G_B	6208	INS	tig00000005	8234	14446	3.84615	0.932668	Ty
chrXV	1083725	12_0_chrXV_1083725_canu_BAM_KA28K_B	4030	INS	tig00000003	1079447	1083481	11.5385	0	not Ty
chrXVI	436569	14_1_chrXVI_436569_sdn_BAP_QQ46L_S	125	INS	utg71	432863	432992	3.84615	0	not Ty
chrXVI	819389	13_0_chrXVI_819389_canu_BAN_CS78J_B	-91	DEL	tig00000007	804112	804113	7.69231	0	not Ty
chrXVI	850501	8_0_chrXVI_850501_canu_AKE_SS21N_B	328	INS	tig00000005	833176	833508	15.3846	1.0122	Ty
chrIX	2090	15_0_chrIX_2090_canu_BBS_PY92I_C	9903	INS	tig00000014	9002	18909	3.84615	0	not Ty
chrIX	4006	15_0_chrIX_4006_canu_BBS_NM38D_C	-6299	DEL	tig00000014	10630	18909	3.84615	0	not Ty
chrIX	391238	15_0_chrIX_391238_canu_BBS_IH45D_C	180	DUP	tig00000014	400818	400863	3.84615	0	not Ty
chrXII	11199	15_0_chrXII_11199_canu_BBS_IJ79A_C	158	DUP	tig00000003	179	180	3.84615	0	not Ty
chrXII	490542	15_0_chrXII_490542_canu_BBS_RE47Y_C	1225	INS	tig00000003	454794	456023	3.84615	0	not Ty
chrI	12479	15_0_chrI_12479_canu_BBS_KA33H_B	359	DUP	tig00000016	13291	13314	3.84615	0	not Ty
chrI	12838	15_0_chrI_12838_canu_BBS_SB55S_B	885	INS	tig00000016	13122	14011	3.84615	0	not Ty
chrI	183979	0_0_chrI_183979_canu_AAR_GP01T_B	2507	INS	tig00000021	163636	166147	19.2308	0	not Ty
chrIII	295467	12_0_chrIII_295467_canu_BAM_KM02X_B	921	INS	tig00000018	309888	310813	7.69231	0.907709	Ty
chrIV	410365	15_0_chrIV_410365_canu_BBS_JU37P_B	5430	INS	tig00000001	410493	415927	3.84615	0.986372	Ty
chrIV	476411	12_0_chrIV_476411_canu_BAM_HD69V_B	-96	DEL	tig00000009	483607	483607	7.69231	0	not Ty
chrIV	1017380	0_0_chrIV_1017380_canu_AAR_YU42P_B	328	INS	tig00000001	1024614	1024946	11.5385	0.981707	Ty
chrIX	246219	15_0_chrIX_246219_canu_BBS_EO87D_B	5169	INS	tig00000014	248559	253732	3.84615	0	not Ty
chrIX	324686	6_0_chrIX_324686_canu_ACK_HH69B_B	329	INS	tig00000017	312581	312914	11.5385	1.01216	Ty
chrIX	392336	15_0_chrIX_392336_canu_BBS_NA79N_B	341	INS	tig00000014	400863	401208	3.84615	0	not Ty
chrV	431488	15_0_chrV_431488_canu_BBS_CH30X_B	6973	INV	tig00000011	432534	450418	3.84615	0.143841	not Ty
chrV	442756	15_0_chrV_442756_canu_BBS_XV27J_B	330	INS	tig00000011	454715	455049	3.84615	1	Ty
chrVII	328159	15_0_chrVII_328159_canu_BBS_QX62P_B	-417	DEL	tig00000002	323328	329138	3.84615	0	not Ty
chrVII	561360	15_0_chrVII_561360_canu_BBS_TN91Z_B	5958	INS	tig00000002	558414	564376	3.84615	0.999496	Ty
chrVII	700558	12_0_chrVII_700558_canu_BAM_FB86Z_B	324	INS	tig00000001	705953	706281	7.69231	0.947531	Ty
chrVIII	204349	15_0_chrVIII_204349_canu_BBS_EK38M_B	292	INS	tig00000016	211578	211874	3.84615	0	not Ty
chrVIII	230218	15_1_chrVIII_230218_sdn_BBS_YZ25I_S	7062	INS	utg140	236854	243920	3.84615	0	not Ty
chrVIII	527015	3_1_chrVIII_527015_sdn_ABP_LT08P_S	2140	INS	utg234	520129	522273	15.3846	0	not Ty
chrVIII	558619	9_0_chrVIII_558619_canu_ATE_KO10Z_B	3059	INS	tig00000016	224803	227866	7.69231	0	not Ty
chrX	354227	15_0_chrX_354227_canu_BBS_JC42F_B	5428	INS	tig00000009	350090	355522	3.84615	0.986735	Ty
chrX	543057	3_0_chrX_543057_canu_ABP_EF52K_B	338	INS	tig00000009	529433	529775	7.69231	1.00888	Ty
chrXI	8188	15_0_chrXI_8188_canu_BBS_XP24V_B	-213	DEL	tig00000012	20007	20017	3.84615	0	not Ty
chrXI	513704	15_0_chrXI_513704_canu_BBS_YD28I_B	5911	INS	tig00000012	524795	530710	3.84615	0.99374	Ty
chrXII	793762	6_0_chrXII_793762_canu_ACK_XQ16G_B	328	INS	tig00000014	347290	347622	11.5385	1.0122	Ty
chrXIII	463774	15_0_chrXIII_463774_canu_BBS_JZ92M_B	330	INS	tig00000004	441069	441403	3.84615	1.00909	Ty
chrXIII	908513	15_0_chrXIII_908513_canu_BBS_VE77L_B	140	INS	tig00000004	888717	888861	3.84615	0	not Ty
chrXIV	560777	15_0_chrXIV_560777_canu_BBS_OZ75S_B	674	INS	tig00000008	549149	549827	3.84615	1.00148	Ty
chrXIV	632464	1_0_chrXIV_632464_canu_ABA_TR45V_B	5921	INS	tig00000037	639807	645732	11.5385	1.00068	Ty
chrXV	113688	15_0_chrXV_113688_canu_BBS_RZ93V_B	5779	INS	tig00000005	115164	120947	3.84615	0.994982	Ty
chrXV	227327	15_0_chrXV_227327_canu_BBS_HC26K_B	353	INS	tig00000005	228656	229013	3.84615	0.934844	Ty
chrXV	281697	2_0_chrXV_281697_canu_ABC_BX86O_B	5910	INS	tig00000002	294564	300478	7.69231	0.993739	Ty
chrXV	704063	15_0_chrXV_704063_canu_BBS_CQ74K_B	221	INS	tig00000005	705339	705564	3.84615	1.02262	Ty
chrXVI	1505	15_0_chrXVI_1505_canu_BBS_GH67Y_B	164	INS	tig00000007	2043	2211	3.84615	0	not Ty
chrXVI	1505	15_0_chrXVI_1505_canu_BBS_FJ21I_B	-16045	DEL	tig00000007	2043	17622	3.84615	0	not Ty
chrXVI	1905	15_0_chrXVI_1905_canu_BBS_LL51I_B	4625	INS	tig00000007	2611	7240	3.84615	0	not Ty
chrXVI	572094	15_0_chrXVI_572094_canu_BBS_QO48G_B	5910	INS	tig00000007	561062	566976	3.84615	0.993909	Ty
chrXVI	860189	15_0_chrXVI_860189_canu_BBS_WL32R_B	329	INS	tig00000007	837721	838054	3.84615	0.966565	Ty
chrXVI	946480	15_0_chrXVI_946480_canu_BBS_DS15N_B	158	DUP	tig00000007	2039	2049	3.84615	0	not Ty
chrIX	390778	7_0_chrIX_390778_canu_ACS_SB32H_C	-132	DEL	tig00000015	376301	376301	11.5385	0	not Ty
chrXI	647262	11_0_chrXI_647262_canu_BAK_TW55E_C	214	DUP	tig00000022	654387	654578	7.69231	0	not Ty
chrXII	450452	16_0_chrXII_450452_canu_BFP_MJ94I_C	816	INS	tig00000044	434080	434900	3.84615	0	not Ty
chrI	25394	15_0_chrI_25394_canu_BBS_EP56S_B	1747	DUP	tig00000016	16253	16801	7.69231	0	not Ty
chrI	183202	0_0_chrI_183202_canu_AAR_ZD31E_B	384	INS	tig00000021	161349	161737	19.2308	1.01042	Ty
chrI	198466	1_0_chrI_198466_canu_ABA_IH79Z_B	204	DUP	tig00000020	205904	210290	34.6154	0	not Ty
chrI	218962	16_0_chrI_218962_canu_BFP_XV77D_B	116	DUP	tig00000023	210892	211181	3.84615	0	not Ty
chrII	9571	7_0_chrII_9571_canu_ACS_TF30R_B	340	INS	tig00000010	10379	10723	7.69231	1.00294	Ty
chrII	197303	1_0_chrII_197303_canu_ABA_KO41R_B	6267	INS	tig00000008	185044	191315	11.5385	0.925802	Ty
chrII	591481	16_0_chrII_591481_canu_BFP_WQ93F_B	4178	INS	tig00000008	580577	584759	3.84615	0	not Ty
chrIII	213	16_0_chrIII_213_canu_BFP_CT13L_B	-3859	DEL	tig00000018	121	1477	3.84615	0.684892	Ty
chrIII	114575	16_0_chrIII_114575_canu_BFP_MI90R_B	-257	DEL	tig00000018	106254	106260	3.84615	0	not Ty
chrIII	269960	0_0_chrIII_269960_canu_AAR_NH18C_B	117	DUP	tig00000015	282859	282928	19.2308	0	not Ty
chrIII	269960	16_0_chrIII_269960_canu_BFP_DK31D_B	158	INS	tig00000018	260859	261021	3.84615	0	not Ty
chrIII	308317	12_0_chrIII_308317_canu_BAM_DH02E_C	659	INS	tig00000018	323651	324314	7.69231	0	not Ty
chrIII	308317	9_1_chrIII_308317_sdn_ATE_ZU20H_S	-8206	DEL	utg221	307452	309222	15.3846	0	not Ty
chrIV	513305	16_0_chrIV_513305_canu_BFP_KG99V_B	329	INS	tig00000001	512160	512493	3.84615	0.948328	Ty
chrIV	757404	10_0_chrIV_757404_canu_AVI_HY14T_B	2327	DUP	tig00000001	740189	740229	7.69231	0	not Ty
chrIV	778773	15_0_chrIV_778773_canu_BBS_UC72H_B	66	CONTR	tig00000001	764549	764615	7.69231	0	not Ty
chrIV	1151093	6_0_chrIV_1151093_canu_ACK_SM73V_C	5912	INS	tig00000001	1112463	1118379	11.5385	1.00068	Ty
chrIX	10131	11_0_chrIX_10131_canu_BAK_SU07A_B	2603	INS	tig00000014	3531	6138	7.69231	0	not Ty
chrIX	30406	12_0_chrIX_30406_canu_BAM_ZO13M_B	-229	DEL	tig00000014	25385	25392	11.5385	0	not Ty
chrIX	92010	16_0_chrIX_92010_canu_BFP_BX01L_B	101	DUP	tig00000014	86994	86999	3.84615	0	not Ty
chrV	62155	5_0_chrV_62155_canu_ACG_EQ51I_B	5921	INS	tig00000012	62571	68496	11.5385	1.00017	Ty
chrV	100118	16_0_chrV_100118_canu_BFP_EJ05U_B	338	INS	tig00000012	105838	106180	3.84615	1.00888	Ty
chrV	435920	16_0_chrV_435920_canu_BFP_OC17N_B	13544	INV	tig00000012	440905	460137	3.84615	0.470467	not Ty
chrVII	205356	3_0_chrVII_205356_canu_ABP_OO95B_B	5956	INS	tig00000003	211960	217920	11.5385	0.999496	Ty
chrVII	319336	16_0_chrVII_319336_canu_BFP_ZU96T_B	330	INS	tig00000003	320162	320496	3.84615	1.00909	Ty
chrVII	423076	15_0_chrVII_423076_canu_BBS_NI72N_B	338	INS	tig00000002	426099	426441	7.69231	1.01183	Ty
chrVII	712676	11_0_chrVII_712676_canu_BAK_JC69E_B	345	INS	tig00000004	695409	695758	11.5385	1.01449	Ty
chrVIII	5319	16_0_chrVIII_5319_canu_BFP_KD69A_B	-238	DEL	tig00000046	868	868	3.84615	0	not Ty
chrVIII	116190	16_0_chrVIII_116190_canu_BFP_KX87U_B	337	INS	tig00000046	105195	105536	3.84615	1.01187	Ty
chrX	524105	12_0_chrX_524105_canu_BAM_LE28Q_B	5425	INS	tig00000006	521169	526598	11.5385	0.986912	Ty
chrX	543427	16_0_chrX_543427_canu_BFP_NJ34G_B	330	INS	tig00000009	526143	526477	3.84615	1	Ty
chrX	714887	12_0_chrX_714887_canu_BAM_RA55G_B	427	DUP	tig00000006	724279	724310	7.69231	0	not Ty
chrXI	464401	16_0_chrXI_464401_canu_BFP_TN23O_B	78	DUP	tig00000011	464475	464487	3.84615	0	not Ty
chrXI	647262	10_0_chrXI_647262_canu_AVI_ZZ31D_C	277	INS	tig00000011	647054	647335	11.5385	0	not Ty
chrXI	647541	8_0_chrXI_647541_canu_AKE_NA44U_C	502	DUP	tig00000009	656229	656267	7.69231	0	not Ty
chrXI	648043	16_0_chrXI_648043_canu_BFP_JL94G_B	59	CONTR	tig00000011	648168	648227	3.84615	0	not Ty
chrXII	628363	16_0_chrXII_628363_canu_BFP_OI05J_B	333	INS	tig00000043	142974	143311	3.84615	1.01201	Ty
chrXII	875359	16_0_chrXII_875359_canu_BFP_SS80V_B	5507	INS	tig00000043	390458	395969	3.84615	0.986744	Ty
chrXIII	372672	9_0_chrXIII_372672_canu_ATE_MH76A_B	357	INS	tig00000008	350272	350633	15.3846	0.943978	Ty
chrXIII	588565	0_0_chrXIII_588565_canu_AAR_YZ34F_B	56	INS	tig00000004	560884	560944	7.69231	0	not Ty
chrXIII	806843	15_0_chrXIII_806843_canu_BBS_EB01R_B	2483	INS	tig00000004	784646	787133	7.69231	0	not Ty
chrXIII	809016	0_0_chrXIII_809016_canu_AAR_GZ46K_B	329	INS	tig00000004	812228	812561	11.5385	0.972644	Ty
chrXIV	546653	16_0_chrXIV_546653_canu_BFP_OL45R_B	14180	INV	tig00000010	534724	560494	3.84615	0.0239774	not Ty
chrXIV	726613	2_0_chrXIV_726613_canu_ABC_HX05X_B	-331	DEL	tig00000009	728304	728310	23.0769	0.954683	Ty
chrXIV	738783	16_0_chrXIV_738783_canu_BFP_YQ31E_B	-268	DEL	tig00000010	731902	731923	3.84615	0	not Ty
chrXIV	764390	7_0_chrXIV_764390_canu_ACS_PC88E_C	-92	DEL	tig00000009	758999	759002	11.5385	0	not Ty
chrXV	11053	16_0_chrXV_11053_canu_BFP_SF15V_B	6764	INS	tig00000004	11583	18351	3.84615	0.88084	Ty
chrXVI	78944	16_0_chrXVI_78944_canu_BFP_AR16C_B	57	DUP	tig00000005	78726	78735	3.84615	0	not Ty
chrII	353635	17_0_chrII_353635_canu_BHH_CH49U_C	48	INS	tig00000009	342451	342503	3.84615	0	not Ty
chrIII	102	10_0_chrIII_102_canu_AVI_II43L_C	1114	INS	tig00000017	278	1396	7.69231	0	not Ty
chrIX	205227	17_0_chrIX_205227_canu_BHH_FD40L_C	5413	INV	tig00000019	197555	202971	3.84615	0.986329	Ty
chrIX	434418	17_0_chrIX_434418_canu_BHH_WB17L_C	-4598	DEL	tig00000019	432827	433651	3.84615	0	not Ty
chrV	354758	17_0_chrV_354758_canu_BHH_XC34A_C	5958	INS	tig00000016	358668	364630	3.84615	0.999161	Ty
chrI	12838	8_0_chrI_12838_canu_AKE_BA29S_B	539	INS	tig00000018	13266	13809	7.69231	0	not Ty
chrI	166253	17_0_chrI_166253_canu_BHH_JJ64I_B	5427	INS	tig00000025	147143	152574	3.84615	0.986917	Ty
chrI	180175	17_0_chrI_180175_canu_BHH_MS99B_B	-948	DEL	tig00000025	166490	173626	3.84615	0	not Ty
chrI	181303	17_0_chrI_181303_canu_BHH_VA46M_B	1110	INS	tig00000025	173806	174920	3.84615	0	not Ty
chrI	182613	17_0_chrI_182613_canu_BHH_NR03E_B	-1120	DEL	tig00000025	175306	175614	3.84615	0.583036	Ty
chrII	28216	1_0_chrII_28216_canu_ABA_XP09X_B	-75	DEL	tig00000008	22423	22429	11.5385	0	not Ty
chrII	29424	17_0_chrII_29424_canu_BHH_YB70J_B	5921	INS	tig00000009	30202	36127	3.84615	0.998818	Ty
chrII	793121	2_0_chrII_793121_canu_ABC_OY44W_B	54	INS	tig00000008	781758	781816	7.69231	0	not Ty
chrIII	82546	8_0_chrIII_82546_canu_AKE_TB83D_B	671	INS	tig00000016	86054	86729	7.69231	1.00447	Ty
chrIII	149746	3_0_chrIII_149746_canu_ABP_WS87E_B	5956	INS	tig00000014	145529	151489	19.2308	0.999496	Ty
chrIII	269960	0_0_chrIII_269960_canu_AAR_FY72B_B	117	DUP	tig00000015	282649	282673	38.4615	0	not Ty
chrIV	435089	9_0_chrIV_435089_canu_ATE_XM04L_B	334	INS	tig00000001	432186	432524	11.5385	1.00898	Ty
chrIV	945735	1_0_chrIV_945735_canu_ABA_GJ37G_B	5912	INS	tig00000004	472720	478636	19.2308	0.993911	Ty
chrIV	1017291	1_0_chrIV_1017291_canu_ABA_YQ40I_B	5428	INS	tig00000004	546214	551646	11.5385	0.98692	Ty
chrIV	1461854	5_0_chrIV_1461854_canu_ACG_VG23N_B	5985	INS	tig00000002	1433269	1439258	11.5385	0.984795	Ty
chrIV	1525334	17_0_chrIV_1525334_canu_BHH_AQ78J_B	21993	INS	tig00000001	1522614	1544611	3.84615	0	not Ty
chrIX	25587	7_0_chrIX_25587_canu_ACS_ZX57G_B	312	CONTR	tig00000015	18092	18404	7.69231	0	not Ty
chrV	6383	0_0_chrV_6383_canu_AAR_YA29Z_B	109	INS	tig00000013	5651	5764	23.0769	0	not Ty
chrV	14684	0_0_chrV_14684_canu_AAR_EV14K_B	-317	DEL	tig00000013	14058	14064	19.2308	0	not Ty
chrV	100117	17_0_chrV_100117_canu_BHH_XC53Z_B	5427	INS	tig00000016	98904	104335	3.84615	0.986733	Ty
chrVII	73912	14_0_chrVII_73912_canu_BAP_BM39U_B	5348	INS	tig00000004	75210	80562	7.69231	0.986724	Ty
chrVII	531845	17_0_chrVII_531845_canu_BHH_WF74F_B	333	INS	tig00000002	536284	536621	3.84615	0.96997	Ty
chrVII	535085	17_0_chrVII_535085_canu_BHH_UK06Y_B	5920	INS	tig00000002	539867	545791	3.84615	0.998986	Ty
chrVII	735175	1_0_chrVII_735175_canu_ABA_OS21C_B	5913	INS	tig00000036	317871	323788	11.5385	1.00068	Ty
chrVII	765356	17_0_chrVII_765356_canu_BHH_CH73V_B	5958	INS	tig00000002	765457	771419	3.84615	0.997147	Ty
chrVIII	92303	9_0_chrVIII_92303_canu_ATE_MQ96S_B	349	INS	tig00000012	81921	82274	15.3846	0.893983	Ty
chrVIII	389601	10_1_chrVIII_389601_sdn_AVI_DX06W_S	6115	INS	utg130	120981	127100	11.5385	0.999019	Ty
chrVIII	389012	17_0_chrVIII_389012_canu_BHH_LN70K_B	-175	DEL	tig00000015	380530	386313	3.84615	0	not Ty
chrVIII	527142	5_0_chrVIII_527142_canu_ACG_SW62A_C	13745	INS	tig00000015	355154	368903	7.69231	0	not Ty
chrX	1774	17_0_chrX_1774_canu_BHH_IJ79J_B	105	CONTR	tig00000034	1989	2094	3.84615	0	not Ty
chrX	6931	2_0_chrX_6931_canu_ABC_NW45I_C	-17421	DEL	tig00000007	12695	41273	7.69231	0	not Ty
chrX	6303	1_0_chrX_6303_canu_ABA_JH57O_C	29273	INS	tig00000014	6644	35921	11.5385	0	not Ty
chrX	204659	0_0_chrX_204659_canu_AAR_WW28L_B	330	INS	tig00000008	203165	203499	11.5385	0.978788	Ty
chrX	524105	17_0_chrX_524105_canu_BHH_JP07O_B	334	INS	tig00000034	523906	524244	3.84615	1.01198	Ty
chrXI	302737	8_0_chrXI_302737_canu_AKE_FT58M_B	5911	INS	tig00000009	304705	310620	11.5385	1.00051	Ty
chrXI	308719	0_0_chrXI_308719_canu_AAR_SH65Z_B	5923	INS	tig00000010	308912	314839	7.69231	1.00051	Ty
chrXI	309542	17_0_chrXI_309542_canu_BHH_LC36P_B	5920	INS	tig00000012	327540	333464	3.84615	0.998986	Ty
chrXI	517454	17_0_chrXI_517454_canu_BHH_YI58Y_B	5919	INS	tig00000012	540803	546726	3.84615	0.997635	Ty
chrXI	647356	17_1_chrXI_647356_sdn_BHH_TW63V_S	-257	DEL	utg22	676227	676321	3.84615	0	not Ty
chrXII	31855	1_0_chrXII_31855_canu_ABA_TP98W_B	324	INS	tig00000001	20887	21215	26.9231	0	not Ty
chrXII	92443	17_0_chrXII_92443_canu_BHH_CG79C_B	5911	INS	tig00000018	85236	91151	3.84615	1.00051	Ty
chrXII	214965	15_0_chrXII_214965_canu_BBS_XG06M_B	341	INS	tig00000003	204607	204952	11.5385	1	Ty
chrXII	365891	12_0_chrXII_365891_canu_BAM_DO67D_B	6251	INS	tig00000002	359645	365900	7.69231	0.988162	Ty
chrXII	733958	17_0_chrXII_733958_canu_BHH_AW44I_B	335	INS	tig00000013	345911	346250	3.84615	1.00896	Ty
chrXII	793651	17_0_chrXII_793651_canu_BHH_FA19M_B	5955	INS	tig00000013	411806	417765	3.84615	0.999664	Ty
chrXII	804384	17_0_chrXII_804384_canu_BHH_NR10F_B	64	DUP	tig00000013	428554	428561	3.84615	0	not Ty
chrXIII	168348	7_0_chrXIII_168348_canu_ACS_LL42N_B	5975	INS	tig00000007	163212	169191	11.5385	0.997657	Ty
chrXIII	748128	12_0_chrXIII_748128_canu_BAM_BU88P_B	329	INS	tig00000004	740161	740494	7.69231	1.0152	Ty
chrXIV	104358	17_0_chrXIV_104358_canu_BHH_ZU63G_B	331	INS	tig00000008	103762	104097	3.84615	1.00906	Ty
chrXIV	519162	17_0_chrXIV_519162_canu_BHH_MJ67Q_B	361	INS	tig00000008	518916	519281	3.84615	0.944598	Ty
chrXIV	561469	0_0_chrXIV_561469_canu_AAR_RY78O_B	6295	INS	tig00000009	556275	562574	11.5385	0.998729	Ty
chrXIV	744229	17_1_chrXIV_744229_sdn_BHH_AX55V_S	-2527	DEL	utg163	750181	750218	3.84615	0	not Ty
chrXV	37135	0_0_chrXV_37135_canu_AAR_WP39L_B	-6073	DEL	tig00000002	35901	35903	7.69231	0	not Ty
chrXV	227137	6_0_chrXV_227137_canu_ACK_CD64P_B	329	INS	tig00000007	209603	209936	7.69231	0.948328	Ty
chrXV	226693	2_0_chrXV_226693_canu_ABC_GF07A_B	5428	INS	tig00000002	228277	233709	23.0769	0.986735	Ty
chrXV	594678	2_0_chrXV_594678_canu_ABC_VN75C_B	5925	INS	tig00000002	625662	631591	19.2308	1.00017	Ty
chrXV	1084620	17_1_chrXV_1084620_sdn_BHH_GM40F_S	114	INS	utg303	1069783	1069901	3.84615	0	not Ty
chrXVI	28980	17_0_chrXVI_28980_canu_BHH_DZ66H_B	6217	INS	tig00000003	29871	36092	3.84615	0.932926	Ty
chrXVI	744205	17_0_chrXVI_744205_canu_BHH_TR51M_B	5956	INS	tig00000003	756978	762938	3.84615	1	Ty
chrXVI	769387	15_0_chrXVI_769387_canu_BBS_RJ10L_B	328	INS	tig00000007	764222	764554	7.69231	0.948171	Ty
chrXVI	777564	6_0_chrXVI_777564_canu_ACK_WH82B_B	-3997	DEL	tig00000003	757374	757827	7.69231	0	not Ty
chrI	8080	18_0_chrI_8080_canu_BKL_OI44A_C	11377	INS	tig00000017	8387	19768	3.84615	0	not Ty
chrI	8080	18_0_chrI_8080_canu_BKL_QY14J_C	-18936	DEL	tig00000017	8387	19768	3.84615	0	not Ty
chrII	8910	18_0_chrII_8910_canu_BKL_EO73D_C	215	INS	tig00000007	16429	16648	3.84615	0	not Ty
chrIII	4808	4_0_chrIII_4808_canu_ABS_OM65O_B	5837	INS	tig00000018	4897	10738	7.69231	0.997602	Ty
chrIII	295361	6_0_chrIII_295361_canu_ACK_HD15X_B	329	INS	tig00000018	289799	290132	11.5385	1.01216	Ty
chrIV	620174	18_0_chrIV_620174_canu_BKL_DW93Z_C	691	INS	tig00000027	6751	7446	3.84615	0.916064	Ty
chrIV	1257166	18_0_chrIV_1257166_canu_BKL_KU71Q_C	3283	INS	tig00000001	1222104	1225391	3.84615	0.775206	Ty
chrIX	25264	4_1_chrIX_25264_sdn_ABS_OC91F_S	-788	DEL	utg212	14897	14946	7.69231	0	not Ty
chrIX	392102	5_0_chrIX_392102_canu_ACG_ZU08G_B	71	INS	tig00000013	388571	388646	7.69231	0	not Ty
chrIX	392559	18_0_chrIX_392559_canu_BKL_HH95T_C	180	INS	tig00000015	385347	385531	3.84615	0	not Ty
chrV	1901	10_0_chrV_1901_canu_AVI_CM05D_C	-4475	DEL	tig00000013	2396	7000	7.69231	0	not Ty
chrVII	700206	4_0_chrVII_700206_canu_ABS_RG95X_B	1969	INS	tig00000004	680888	682861	7.69231	1	Ty
chrVII	845389	4_0_chrVII_845389_canu_ABS_QT45V_B	5956	INS	tig00000004	810902	816862	11.5385	0.999496	Ty
chrVII	1076128	18_0_chrVII_1076128_canu_BKL_JL62T_C	-1343	DEL	tig00000005	1047485	1060352	3.84615	0	not Ty
chrVII	1076129	0_1_chrVII_1076129_sdn_AAR_XF69R_S	11729	INS	utg196	1074506	1086239	15.3846	0	not Ty
chrVIII	475784	18_0_chrVIII_475784_canu_BKL_WW69Q_C	170	INS	tig00000013	464581	464755	3.84615	0	not Ty
chrXII	420907	18_0_chrXII_420907_canu_BKL_EN06F_C	-30511	DEL	tig00000003	408326	445101	3.84615	0.00891482	not Ty
chrXII	420907	18_0_chrXII_420907_canu_BKL_JY28P_C	36771	INS	tig00000003	408326	445101	3.84615	0	not Ty
chrXII	468929	12_1_chrXII_468929_sdn_BAM_WU35Y_S	18015	INS	utg32	17603	35622	11.5385	0	not Ty
chrXV	300984	18_0_chrXV_300984_canu_BKL_BR84Y_C	71	INS	tig00000004	297537	297612	3.84615	0	not Ty
chrI	181124	3_0_chrI_181124_canu_ABP_VB52Y_B	337	INS	tig00000017	162623	162964	15.3846	1.01187	Ty
chrI	196908	0_0_chrI_196908_canu_AAR_VB98K_B	129	INS	tig00000021	177708	177841	11.5385	0	not Ty
chrII	8906	18_1_chrII_8906_sdn_BKL_MK91W_S	98	INS	utg5	16043	16145	3.84615	0	not Ty
chrII	29606	18_0_chrII_29606_canu_BKL_HN60B_B	136	INS	tig00000007	36989	37129	3.84615	0	not Ty
chrIII	268862	18_0_chrIII_268862_canu_BKL_JF89O_B	-74	DEL	tig00000016	267872	268125	3.84615	0	not Ty
chrIV	1	5_0_chrIV_1_canu_ACG_XI13R_B	1525466	TRA	tig00000002	255	1502664	7.69231	0	not Ty
chrIV	46353	18_1_chrIV_46353_sdn_BKL_PP97E_S	-1597	DEL	utg58	46489	47959	3.84615	0	not Ty
chrIV	47950	18_1_chrIV_47950_sdn_BKL_LQ31G_S	30490	INS	utg58	17465	47959	3.84615	0	not Ty
chrIV	383258	1_0_chrIV_383258_canu_ABA_PR40G_B	970	DUP	tig00000012	384196	384246	15.3846	0	not Ty
chrIV	802977	4_0_chrIV_802977_canu_ABS_PE10M_B	329	INS	tig00000001	786207	786540	7.69231	1	Ty
chrIX	324398	4_0_chrIX_324398_canu_ABS_QG98E_B	-1334	DEL	tig00000014	318420	318755	19.2308	0.252624	not Ty
chrIX	392168	18_1_chrIX_392168_sdn_BKL_IW36T_S	357	DUP	utg51	362069	362110	3.84615	0	not Ty
chrIX	392965	4_0_chrIX_392965_canu_ABS_LL36N_B	-560	DEL	tig00000014	386061	386062	7.69231	0	not Ty
chrV	568483	4_0_chrV_568483_canu_ABS_TR01F_B	-2504	DEL	tig00000015	556355	556412	15.3846	0	not Ty
chrVI	101358	18_1_chrVI_101358_sdn_BKL_QI95C_S	95	INS	utg37	61348	61447	3.84615	0	not Ty
chrVII	115316	1_0_chrVII_115316_canu_ABA_DE02Z_B	329	INS	tig00000035	119500	119833	15.3846	0.948328	Ty
chrVII	320123	4_0_chrVII_320123_canu_ABS_DN10R_B	329	INS	tig00000004	320984	321317	7.69231	1	Ty
chrVII	700206	18_1_chrVII_700206_sdn_BKL_CV65H_S	98	INS	utg32	670948	671050	3.84615	0.857143	Ty
chrVII	735819	18_1_chrVII_735819_sdn_BKL_BK72Y_S	140	INS	utg32	701302	701446	3.84615	0	not Ty
chrVII	845389	18_1_chrVII_845389_sdn_BKL_KW68R_S	122	INS	utg32	799548	799674	3.84615	1.02459	Ty
chrVIII	526226	4_0_chrVIII_526226_canu_ABS_NQ89J_B	652	DUP	tig00000002	29783	32371	7.69231	0	not Ty
chrVIII	556224	4_0_chrVIII_556224_canu_ABS_MJ23O_B	289	INS	tig00000002	5564	5857	7.69231	0	not Ty
chrX	377603	4_0_chrX_377603_canu_ABS_AF74F_B	5956	INS	tig00000011	376307	382267	11.5385	0.999496	Ty
chrX	402005	4_0_chrX_402005_canu_ABS_BW22J_B	65	DUP	tig00000011	406988	407011	11.5385	0	not Ty
chrX	524274	18_1_chrX_524274_sdn_BKL_DK07G_S	89	INS	utg26	518217	518310	3.84615	0	not Ty
chrX	531812	18_1_chrX_531812_sdn_BKL_UZ76Z_S	321	INS	utg26	525836	526161	3.84615	0.165109	not Ty
chrX	543527	3_0_chrX_543527_canu_ABP_FM14Y_B	5957	INS	tig00000009	530249	536210	19.2308	1.00067	Ty
chrX	715053	4_0_chrX_715053_canu_ABS_CC66Z_B	-97	DEL	tig00000011	714006	714215	7.69231	0	not Ty
chrX	538103	5_0_chrX_538103_canu_ACG_NH34G_B	207648	TRA	tig00000002	96312	309	7.69231	0	not Ty
chrXI	64030	18_1_chrXI_64030_sdn_BKL_LG58S_S	82	CONTR	utg34	77589	77671	3.84615	0	not Ty
chrXI	642768	4_0_chrXI_642768_canu_ABS_ZI28J_B	-122	DEL	tig00000009	655231	655236	7.69231	0	not Ty
chrXII	91675	18_1_chrXII_91675_sdn_BKL_RW64P_S	-374	DEL	utg30	80580	80584	3.84615	0	not Ty
chrXII	103590	0_0_chrXII_103590_canu_AAR_AB64Q_B	88	DUP	tig00000007	97579	97653	15.3846	0	not Ty
chrXII	468929	4_0_chrXII_468929_canu_ABS_VE05Q_C	20824	INV	tig00000003	456640	457721	7.69231	0.283519	not Ty
chrXII	1052402	4_0_chrXII_1052402_canu_ABS_EM39Q_B	329	INS	tig00000003	1022210	1022543	7.69231	1	Ty
chrXIII	917889	17_0_chrXIII_917889_canu_BHH_DK62V_B	12722	INS	tig00000007	896447	909173	7.69231	0	not Ty
chrXV	11053	1_0_chrXV_11053_canu_ABA_WX47B_C	1002057	TRA	tig00000003	13829	1006120	15.3846	0	not Ty
chrXVI	63025	18_1_chrXVI_63025_sdn_BKL_AL18Y_S	1365	INS	utg17	58548	59917	3.84615	0	not Ty
chrXVI	63744	18_1_chrXVI_63744_sdn_BKL_XE11E_S	95	INS	utg17	60194	60293	3.84615	0	not Ty
chrXVI	187337	18_1_chrXVI_187337_sdn_BKL_KS97O_S	88	DUP	utg17	183915	183958	3.84615	0	not Ty
chrXVI	581877	18_1_chrXVI_581877_sdn_BKL_LR15T_S	52	INS	utg17	571364	571420	3.84615	1.05769	Ty
chrXVI	927358	0_0_chrXVI_927358_canu_AAR_ID30J_B	-171	DEL	tig00000005	894397	894405	19.2308	0	not Ty
chrIV	524928	19_0_chrIV_524928_canu_CCD_LA96Z_C	300	INS	tig00000011	517776	518080	3.84615	0	not Ty
chrIV	1500737	19_0_chrIV_1500737_canu_CCD_WK26D_C	-2391	DEL	tig00000034	935757	935768	3.84615	0	not Ty
chrIX	391965	19_0_chrIX_391965_canu_CCD_GM45A_C	238	CONTR	tig00000017	382163	382401	3.84615	0	not Ty
chrVIII	11358	19_0_chrVIII_11358_canu_CCD_AX83F_C	237	INS	tig00000008	412	653	3.84615	0	not Ty
chrVIII	527288	19_0_chrVIII_527288_canu_CCD_PM47L_C	12639	INV	tig00000008	11466	13990	3.84615	0	not Ty
chrVIII	556983	0_0_chrVIII_556983_canu_AAR_WD86G_C	-5473	DEL	tig00000018	145	215	30.7692	0	not Ty
chrXI	647773	19_0_chrXI_647773_canu_CCD_KU90H_C	59	CONTR	tig00000010	653855	653914	3.84615	0	not Ty
chrXI	647795	19_0_chrXI_647795_canu_CCD_TH46X_C	153	INS	tig00000010	653698	653855	3.84615	0	not Ty
chrXII	134227	19_0_chrXII_134227_canu_CCD_PK10J_C	49	INS	tig00000008	405656	405709	3.84615	0	not Ty
chrXII	220830	19_0_chrXII_220830_canu_CCD_ME80X_C	531	INS	tig00000008	182692	183227	3.84615	0.981168	Ty
chrXII	599063	12_0_chrXII_599063_canu_BAM_FN45G_B	646	INS	tig00000002	608427	609077	7.69231	0.428793	not Ty
chrXII	1065029	19_0_chrXII_1065029_canu_CCD_EY49B_C	127	DUP	tig00000008	861567	861671	3.84615	0	not Ty
chrXII	1065029	19_0_chrXII_1065029_canu_CCD_GO82C_C	127	DUP	tig00000008	861766	861794	3.84615	0	not Ty
chrI	204754	2_0_chrI_204754_canu_ABC_BB18S_B	3685	INS	tig00000016	196008	199697	23.0769	0	not Ty
chrIV	383993	3_0_chrIV_383993_canu_ABP_DU03U_B	587	DUP	tig00000001	383724	383771	26.9231	0	not Ty
chrIV	384453	0_0_chrIV_384453_canu_AAR_BW08J_B	121	CONTR	tig00000001	415749	415870	11.5385	0	not Ty
chrIV	620054	12_0_chrIV_620054_canu_BAM_QQ59Y_B	905412	TRA	tig00000001	818560	1695097	7.69231	0	not Ty
chrIV	524928	19_0_chrIV_524928_canu_CCD_KC44S_B	300	INS	tig00000034	10282	10586	3.84615	0	not Ty
chrIV	565013	19_1_chrIV_565013_sdn_CCD_MZ77O_S	66197	INS	utg0	547962	614163	3.84615	0.000785534	not Ty
chrIV	778734	19_1_chrIV_778734_sdn_CCD_MC49C_S	105	DUP	utg0	522908	522942	3.84615	0	not Ty
chrIV	802920	12_0_chrIV_802920_canu_BAM_BE15S_B	2605	INV	tig00000001	995292	996071	7.69231	0.992706	Ty
chrIV	938474	19_1_chrIV_938474_sdn_CCD_CK92X_S	-1197	DEL	utg0	668950	669140	3.84615	0	not Ty
chrIX	391692	19_1_chrIX_391692_sdn_CCD_ZJ12J_S	-242	DEL	utg96	381154	381254	3.84615	0	not Ty
chrIX	392131	12_0_chrIX_392131_canu_BAM_HK29P_B	1158	INS	tig00000014	388976	390138	15.3846	0	not Ty
chrVI	210345	19_0_chrVI_210345_canu_CCD_ZA98I_B	61	DUP	tig00000025	223586	223599	3.84615	0	not Ty
chrVII	932020	19_1_chrVII_932020_sdn_CCD_MA41I_S	144109	INV	utg0	16189	47947	3.84615	0	not Ty
chrVII	536065	19_1_chrVII_536065_sdn_CCD_DQ98F_S	540064	TRA	utg0	711803	20193	3.84615	0	not Ty
chrX	233922	19_0_chrX_233922_canu_CCD_QM10S_B	5435	INS	tig00000009	229200	234639	3.84615	0.986017	Ty
chrXII	11330	19_1_chrXII_11330_sdn_CCD_AR49V_S	-1662	DEL	utg14	166	6539	3.84615	0	not Ty
chrXII	93311	11_0_chrXII_93311_canu_BAK_ZR90Y_B	-85	DEL	tig00000003	87010	87018	7.69231	0	not Ty
chrXIII	608966	19_0_chrXIII_608966_canu_CCD_LD72X_B	59	CONTR	tig00000004	579555	579614	3.84615	0	not Ty
chrXIII	917891	1_1_chrXIII_917891_sdn_ABA_LH88E_S	-6414	DEL	utg27	908122	935402	30.7692	0	not Ty
chrXV	1071096	19_1_chrXV_1071096_sdn_CCD_ZU81S_S	1039	INS	utg9	1037112	1038155	3.84615	0	not Ty
chrXV	1071096	19_1_chrXV_1071096_sdn_CCD_RN71P_S	-9121	DEL	utg9	1037112	1044600	3.84615	0	not Ty
chrXV	1079310	19_1_chrXV_1079310_sdn_CCD_QP36G_S	960	INS	utg9	1043636	1044600	3.84615	0	not Ty
chrXVI	17253	19_1_chrXVI_17253_sdn_CCD_TR43F_S	-300	DEL	utg327	15234	15754	3.84615	0	not Ty
chrXVI	75455	19_1_chrXVI_75455_sdn_CCD_SR76R_S	627	DUP	utg106	10494	10517	3.84615	0	not Ty
chrXVI	75952	19_1_chrXVI_75952_sdn_CCD_SZ81Z_S	480	INS	utg106	10494	10978	3.84615	0	not Ty
chrXVI	560378	1_0_chrXVI_560378_canu_ABA_BR36L_B	5923	INS	tig00000005	548762	554689	15.3846	1.00051	Ty
chrXVI	942784	12_0_chrXVI_942784_canu_BAM_AF09J_B	428	INS	tig00000005	932111	932543	7.69231	0	not Ty
chrI	207078	20_0_chrI_207078_canu_CGD_RP04B_C	12771	INS	tig00000019	192405	205180	3.84615	0	not Ty
chrI	218528	20_0_chrI_218528_canu_CGD_EU23W_C	10822	TRA	tig00000014	516514	527348	3.84615	0	not Ty
chrI	218528	20_0_chrI_218528_canu_CGD_UM12F_C	324	INS	tig00000014	516186	516514	3.84615	0	not Ty
chrIII	84073	20_0_chrIII_84073_canu_CGD_PQ58R_C	-554	DEL	tig00000016	97774	98322	3.84615	1	Ty
chrIII	84073	20_0_chrIII_84073_canu_CGD_KI42A_C	8395	INS	tig00000016	89923	98322	3.84615	0.816915	Ty
chrIII	295227	5_0_chrIII_295227_canu_ACG_OO48Y_B	100	DUP	tig00000016	301973	301977	19.2308	0.86	Ty
chrIV	153	20_0_chrIV_153_canu_CGD_VT10O_C	-17443	DEL	tig00000001	234	29054	3.84615	0	not Ty
chrIX	392168	10_0_chrIX_392168_canu_AVI_SE51C_C	804	CONTR	tig00000015	378305	379109	11.5385	0	not Ty
chrVIII	1	0_0_chrVIII_1_canu_AAR_BW89M_B	562605	TRA	tig00000018	264726	1	19.2308	0	not Ty
chrVIII	213988	0_0_chrVIII_213988_canu_AAR_YT65B_B	7917	INS	tig00000012	208509	216430	19.2308	0	not Ty
chrVIII	556960	20_0_chrVIII_556960_canu_CGD_YX64U_C	3339	INS	tig00000014	528288	531631	3.84615	0	not Ty
chrXI	665429	7_0_chrXI_665429_canu_ACS_EX83R_B	3230	INS	tig00000011	664600	667834	15.3846	0.818266	Ty
chrXII	417521	20_0_chrXII_417521_canu_CGD_PV17V_C	4691	DUP	tig00000004	412357	412372	3.84615	0	not Ty
chrXII	468929	20_0_chrXII_468929_canu_CGD_PE36B_C	-903	DEL	tig00000002	32307	39284	3.84615	0	not Ty
chrI	189246	20_0_chrI_189246_canu_CGD_ZG55W_B	5951	INS	tig00000019	170343	176298	3.84615	0.993951	Ty
chrI	206824	20_0_chrI_206824_canu_CGD_SE99G_B	101	INS	tig00000019	192049	192154	3.84615	0	not Ty
chrII	9290	20_1_chrII_9290_sdn_CGD_UD22N_S	-116	DEL	utg273	3684	9513	3.84615	1.00862	Ty
chrII	9074	6_0_chrII_9074_canu_ACK_LQ29Q_B	5974	INS	tig00000008	17293	23271	7.69231	0.997489	Ty
chrII	429115	0_0_chrII_429115_canu_AAR_WW06B_B	-389	DEL	tig00000006	410319	411778	7.69231	0	not Ty
chrII	643967	20_0_chrII_643967_canu_CGD_GH72X_B	864	INS	tig00000011	622797	623665	3.84615	0.986111	Ty
chrIII	84294	10_0_chrIII_84294_canu_AVI_WG74I_B	5399	INS	tig00000017	82020	87423	15.3846	1.00074	Ty
chrIII	90843	20_1_chrIII_90843_sdn_CGD_KB52Y_S	23891	INS	utg256	90464	114359	3.84615	0.847558	Ty
chrIII	151553	4_0_chrIII_151553_canu_ABS_PO36T_B	272	DUP	tig00000018	151701	151723	26.9231	0.996324	Ty
chrIV	137861	0_0_chrIV_137861_canu_AAR_PE20A_B	74	CONTR	tig00000001	169747	169821	34.6154	0	not Ty
chrIV	384555	20_0_chrIV_384555_canu_CGD_AT18F_B	104	INS	tig00000001	396962	397070	3.84615	0	not Ty
chrIV	434694	20_0_chrIV_434694_canu_CGD_YC87Q_B	-1734	DEL	tig00000001	447939	448303	3.84615	0	not Ty
chrIV	470616	20_0_chrIV_470616_canu_CGD_SH67B_B	-1026	DEL	tig00000001	482263	483225	3.84615	0	not Ty
chrIV	520956	0_0_chrIV_520956_canu_AAR_ZI28O_B	5270	INS	tig00000001	545566	550840	11.5385	0.986338	Ty
chrIV	527471	20_1_chrIV_527471_sdn_CGD_UC26A_S	3230	DUP	utg73	541378	543513	3.84615	0	not Ty
chrIV	527471	17_0_chrIV_527471_canu_BHH_QT48Q_C	8391	INS	tig00000001	532773	541168	7.69231	0	not Ty
chrIV	758435	20_0_chrIV_758435_canu_CGD_GJ78K_B	-355	DEL	tig00000001	778301	779311	3.84615	0	not Ty
chrIV	758982	0_0_chrIV_758982_canu_AAR_LZ41T_B	839	CONTR	tig00000001	783213	784052	15.3846	0	not Ty
chrIV	986956	20_0_chrIV_986956_canu_CGD_HW55A_B	157	INS	tig00000001	997662	997823	3.84615	0	not Ty
chrIV	987150	5_0_chrIV_987150_canu_ACG_WV37S_B	-5493	DEL	tig00000002	969889	969894	15.3846	0.99818	Ty
chrIV	1352648	1_0_chrIV_1352648_canu_ABA_CQ29J_B	5980	INS	tig00000004	873979	879963	11.5385	0.999164	Ty
chrIX	10347	9_0_chrIX_10347_canu_ATE_KW51K_B	-15185	DEL	tig00000014	3435	21134	7.69231	0	not Ty
chrIX	174690	20_0_chrIX_174690_canu_CGD_RP32R_B	327	INS	tig00000017	181681	182012	3.84615	1.00306	Ty
chrIX	392334	3_0_chrIX_392334_canu_ABP_FH94L_C	62	INS	tig00000013	377106	377172	23.0769	0	not Ty
chrV	3682	20_0_chrV_3682_canu_CGD_JH17O_B	6693	INS	tig00000013	4175	10872	3.84615	0	not Ty
chrV	17949	20_0_chrV_17949_canu_CGD_XA47N_B	-1632	DEL	tig00000013	15707	22949	3.84615	0	not Ty
chrV	288527	20_0_chrV_288527_canu_CGD_II87C_B	-1071	DEL	tig00000013	291899	292399	3.84615	0	not Ty
chrV	449987	3_0_chrV_449987_canu_ABP_OB74S_B	328	INS	tig00000011	455570	455902	15.3846	1.00305	Ty
chrVII	287956	20_0_chrVII_287956_canu_CGD_ZF95J_B	328	INS	tig00000006	287713	288045	3.84615	0.987805	Ty
chrVII	401620	1_1_chrVII_401620_sdn_ABA_SC60L_S	-3796	DEL	utg17	4338	5136	26.9231	0.255269	not Ty
chrVII	949106	20_0_chrVII_949106_canu_CGD_JN70X_B	246	INS	tig00000006	910832	911082	3.84615	0	not Ty
chrVII	1072906	0_0_chrVII_1072906_canu_AAR_FI19J_B	-202	DEL	tig00000003	1071346	1071347	26.9231	0	not Ty
chrVIII	5555	20_0_chrVIII_5555_canu_CGD_AH28G_B	798	INS	tig00000014	1311	2113	3.84615	0	not Ty
chrVIII	5555	20_0_chrVIII_5555_canu_CGD_FQ14R_B	-6242	DEL	tig00000014	1311	2113	3.84615	0	not Ty
chrVIII	133676	5_0_chrVIII_133676_canu_ACG_PI11C_B	-233	DEL	tig00000020	123598	123604	7.69231	0.95279	Ty
chrVIII	525463	4_0_chrVIII_525463_canu_ABS_ZN25S_C	322	INS	tig00000013	512015	512341	19.2308	0	not Ty
chrX	337195	20_0_chrX_337195_canu_CGD_JE90V_B	-370	DEL	tig00000009	335716	335719	3.84615	0	not Ty
chrX	354143	20_0_chrX_354143_canu_CGD_II91U_B	328	INS	tig00000009	352291	352623	3.84615	1.00305	Ty
chrX	416169	12_0_chrX_416169_canu_BAM_PC89F_B	5957	INS	tig00000006	418067	424028	7.69231	1.00067	Ty
chrX	540988	20_0_chrX_540988_canu_CGD_RC53C_B	329	INS	tig00000009	533342	533675	3.84615	1	Ty
chrX	543846	20_0_chrX_543846_canu_CGD_UT60V_B	330	INS	tig00000009	536103	536437	3.84615	1	Ty
chrXI	458038	20_0_chrXI_458038_canu_CGD_LS52Y_B	-125	DEL	tig00000012	489536	489558	3.84615	0	not Ty
chrXI	490323	5_0_chrXI_490323_canu_ACG_BT03K_B	5911	INS	tig00000009	502225	508140	11.5385	1.00051	Ty
chrXI	647665	20_0_chrXI_647665_canu_CGD_RR31A_B	-427	DEL	tig00000012	690211	690270	3.84615	0	not Ty
chrXII	168214	20_0_chrXII_168214_canu_CGD_EG49I_B	6295	INS	tig00000004	158089	164388	3.84615	0.999365	Ty
chrXII	417532	20_1_chrXII_417532_sdn_CGD_AT43X_S	289	DUP	utg263	407947	408953	3.84615	0	not Ty
chrXII	451418	20_1_chrXII_451418_sdn_CGD_SR18M_S	1373	DUP	utg263	444202	446754	3.84615	0	not Ty
chrXII	468811	20_1_chrXII_468811_sdn_CGD_EM19G_S	118	DUP	utg263	455139	527619	3.84615	0	not Ty
chrXII	475973	20_1_chrXII_475973_sdn_CGD_WQ08U_S	-5925	DEL	utg263	534776	534780	3.84615	0.996456	Ty
chrXII	489480	16_0_chrXII_489480_canu_BFP_ZA32Q_C	6662	INS	tig00000045	21884	28550	7.69231	0	not Ty
chrXII	734529	20_1_chrXII_734529_sdn_CGD_XD82G_S	2424	INS	utg263	780025	782453	3.84615	0.921617	Ty
chrXII	818470	1_0_chrXII_818470_canu_ABA_BC63V_B	333	INS	tig00000001	770798	771135	19.2308	0.96997	Ty
chrXIII	97666	20_0_chrXIII_97666_canu_CGD_DB24J_B	-57	DEL	tig00000025	92641	92691	3.84615	0	not Ty
chrXIII	503415	20_0_chrXIII_503415_canu_CGD_OF42C_B	5956	INS	tig00000025	475266	481226	3.84615	0.999664	Ty
chrXIII	768458	20_0_chrXIII_768458_canu_CGD_NX16R_B	-639	DEL	tig00000025	746727	752835	3.84615	0.514867	Ty
chrXIII	768880	7_0_chrXIII_768880_canu_ACS_JU51U_B	5917	INS	tig00000007	746312	752233	11.5385	0.985466	Ty
chrXIII	924306	20_0_chrXIII_924306_canu_CGD_IG54N_B	124	DUP	tig00000025	301	342	3.84615	0	not Ty
chrXIV	96466	15_0_chrXIV_96466_canu_BBS_KI54M_B	330	INS	tig00000008	96786	97120	7.69231	0.963636	Ty
chrXIV	561393	3_0_chrXIV_561393_canu_ABP_IA93U_B	335	INS	tig00000008	542999	543338	11.5385	0.98209	Ty
chrXIV	632397	3_0_chrXIV_632397_canu_ABP_DE05H_B	329	INS	tig00000008	608088	608421	19.2308	1	Ty
chrXIV	726440	20_0_chrXIV_726440_canu_CGD_EF22E_B	-189	DEL	tig00000010	708650	708665	3.84615	0.714286	Ty
chrXV	344743	20_0_chrXV_344743_canu_CGD_BO82N_B	373	DUP	tig00000005	341687	341700	3.84615	0	not Ty
chrXV	462774	0_0_chrXV_462774_canu_AAR_KT45L_B	329	INS	tig00000002	449605	449938	34.6154	0.978723	Ty
chrXV	976237	20_0_chrXV_976237_canu_CGD_UR19V_B	-4446	DEL	tig00000005	965432	965905	3.84615	0.0701754	not Ty
chrXVI	6526	20_1_chrXVI_6526_sdn_CGD_YJ20J_S	-1357	DEL	utg257	919778	944872	3.84615	0	not Ty
chrXVI	15154	20_1_chrXVI_15154_sdn_CGD_GZ98I_S	361	INS	utg83	4231	4596	3.84615	0	not Ty
chrXVI	88621	20_1_chrXVI_88621_sdn_CGD_YH03S_S	-759	DEL	utg83	71113	71114	3.84615	0	not Ty
chrXVI	89564	20_1_chrXVI_89564_sdn_CGD_FB14Y_S	688	DUP	utg83	71980	71981	3.84615	0	not Ty
chrXVI	339300	20_0_chrXVI_339300_canu_CGD_KY51E_B	327	INS	tig00000008	330167	330498	3.84615	1.00306	Ty
chrXVI	572164	9_0_chrXVI_572164_canu_ATE_VU58E_B	329	INS	tig00000005	553154	553487	7.69231	1.00912	Ty
chrI	24932	5_0_chrI_24932_canu_ACG_ZF91E_B	71	DUP	tig00000017	25318	25439	7.69231	0	not Ty
chrI	25402	14_0_chrI_25402_canu_BAP_XK99A_B	361	DUP	tig00000024	16354	16398	7.69231	0	not Ty
chrI	198674	21_0_chrI_198674_canu_CLB_WC25Z_C	321	INS	tig00000020	194764	195089	3.84615	0	not Ty
chrI	205870	21_0_chrI_205870_canu_CLB_RZ45Z_C	94	INS	tig00000020	202705	202803	3.84615	0	not Ty
chrI	218962	21_0_chrI_218962_canu_CLB_ME43D_C	282	INS	tig00000020	215922	216208	3.84615	0	not Ty
chrII	29365	21_0_chrII_29365_canu_CLB_EN45B_C	732	INS	tig00000014	30166	30902	3.84615	0	not Ty
chrII	197926	16_0_chrII_197926_canu_BFP_BR94L_B	329	INS	tig00000008	198488	198821	7.69231	0.948328	Ty
chrII	801727	8_0_chrII_801727_canu_AKE_SB91N_B	-4959	DEL	tig00000007	792471	792984	19.2308	0	not Ty
chrII	808124	21_0_chrII_808124_canu_CLB_FK01Y_C	1455	INS	tig00000014	786414	787873	3.84615	0	not Ty
chrIII	295327	14_0_chrIII_295327_canu_BAP_SZ34L_B	6309	INS	tig00000023	301822	308135	7.69231	0.966873	Ty
chrIV	153	21_0_chrIV_153_canu_CLB_MS36W_C	-970	DEL	tig00000001	331	23464	3.84615	0	not Ty
chrIV	153	20_0_chrIV_153_canu_CGD_SO21H_C	28816	INS	tig00000001	234	29054	7.69231	0.00506663	not Ty
chrIV	384031	21_0_chrIV_384031_canu_CLB_BU35M_C	218	DUP	tig00000001	405223	405530	3.84615	0	not Ty
chrIV	384889	0_0_chrIV_384889_canu_AAR_GR04L_B	-92	DEL	tig00000001	416180	416182	30.7692	0	not Ty
chrIV	434739	21_0_chrIV_434739_canu_CLB_RH70B_C	32039	INS	tig00000026	10684	42727	3.84615	0.0170729	not Ty
chrIV	1528638	21_0_chrIV_1528638_canu_CLB_GF38E_C	459	INS	tig00000001	1500704	1501167	3.84615	0	not Ty
chrIX	205282	21_0_chrIX_205282_canu_CLB_XX86R_C	151	INS	tig00000018	205428	205583	3.84615	0	not Ty
chrIX	300315	8_0_chrIX_300315_canu_AKE_CF22L_B	5169	INS	tig00000015	288979	294152	11.5385	0.137164	not Ty
chrIX	325732	1_0_chrIX_325732_canu_ABA_OD85K_B	5428	INS	tig00000041	335923	341355	23.0769	0.986735	Ty
chrIX	391238	21_0_chrIX_391238_canu_CLB_JA34Q_C	880	DUP	tig00000018	397918	397942	3.84615	0	not Ty
chrIX	391294	14_0_chrIX_391294_canu_BAP_FQ63M_C	572	DUP	tig00000018	390214	390227	7.69231	0	not Ty
chrV	6376	7_0_chrV_6376_canu_ACS_FV27W_B	102	INS	tig00000012	6905	7011	19.2308	0	not Ty
chrV	118293	8_0_chrV_118293_canu_AKE_QI01M_B	331	INS	tig00000010	115246	115581	11.5385	1.00604	Ty
chrV	175659	21_0_chrV_175659_canu_CLB_VO25D_C	72	CONTR	tig00000017	176058	176130	3.84615	0	not Ty
chrV	434983	21_0_chrV_434983_canu_CLB_YT62Z_C	221	DUP	tig00000017	434808	434919	3.84615	0	not Ty
chrVI	92474	3_0_chrVI_92474_canu_ABP_IY46A_B	57	DUP	tig00000016	74312	74375	11.5385	0	not Ty
chrVII	732863	21_0_chrVII_732863_canu_CLB_XM61K_C	-2957	DEL	tig00000002	712621	721826	3.84615	0.093676	not Ty
chrVII	732863	21_0_chrVII_732863_canu_CLB_KI26K_C	9201	INS	tig00000002	712621	721826	3.84615	0.566134	Ty
chrVII	879093	1_0_chrVII_879093_canu_ABA_QQ73X_B	329	INS	tig00000036	478344	478677	42.3077	0.99696	Ty
chrVIII	213869	21_0_chrVIII_213869_canu_CLB_AZ16O_C	1332	INS	tig00000016	206110	207446	3.84615	0	not Ty
chrVIII	237993	21_0_chrVIII_237993_canu_CLB_TK29A_C	209	INS	tig00000016	230668	230881	3.84615	0	not Ty
chrVIII	475948	8_0_chrVIII_475948_canu_AKE_CZ35G_B	429	INS	tig00000012	469358	469791	11.5385	1.00466	Ty
chrVIII	528644	9_0_chrVIII_528644_canu_ATE_VH20C_B	4367	INS	tig00000012	531864	536235	7.69231	0	not Ty
chrVIII	550244	21_0_chrVIII_550244_canu_CLB_YB92A_C	236	INS	tig00000016	527311	527551	3.84615	0	not Ty
chrX	354639	4_0_chrX_354639_canu_ABS_HJ13N_B	330	INS	tig00000011	353364	353698	15.3846	0.990909	Ty
chrX	354843	21_0_chrX_354843_canu_CLB_LW60N_C	277	INS	tig00000012	29758	30039	3.84615	0.902527	Ty
chrX	374589	21_0_chrX_374589_canu_CLB_EU44U_C	-315	DEL	tig00000012	49383	55728	3.84615	0	not Ty
chrX	374589	21_0_chrX_374589_canu_CLB_KQ67J_C	6341	INS	tig00000012	49383	55728	3.84615	0.969248	Ty
chrX	377840	21_0_chrX_377840_canu_CLB_ZJ28V_C	418	DUP	tig00000012	59082	65045	3.84615	0	not Ty
chrX	416782	4_0_chrX_416782_canu_ABS_JA71R_B	329	INS	tig00000011	421761	422094	19.2308	1	Ty
chrX	424686	1_0_chrX_424686_canu_ABA_ZF93U_B	329	INS	tig00000015	41879	42212	23.0769	1.00912	Ty
chrX	541427	8_0_chrX_541427_canu_AKE_VU21X_B	356	INS	tig00000008	527730	528090	11.5385	0.876404	Ty
chrXI	302835	21_0_chrXI_302835_canu_CLB_IX76B_C	210	INS	tig00000015	316189	316403	3.84615	0	not Ty
chrXI	648043	4_0_chrXI_648043_canu_ABS_VV86C_B	-65	DEL	tig00000009	660338	660381	11.5385	0	not Ty
chrXII	64295	21_0_chrXII_64295_canu_CLB_TZ62J_C	272	CONTR	tig00000003	62223	62495	3.84615	0	not Ty
chrXII	64523	21_0_chrXII_64523_canu_CLB_NO93R_C	252	CONTR	tig00000003	62223	62475	3.84615	0	not Ty
chrXII	444878	21_0_chrXII_444878_canu_CLB_SL46Q_C	-6540	DEL	tig00000003	437108	472177	3.84615	0.0415902	not Ty
chrXII	444878	21_0_chrXII_444878_canu_CLB_FP87I_C	35065	INS	tig00000003	437108	472177	3.84615	0	not Ty
chrXII	472595	21_0_chrXII_472595_canu_CLB_TG45L_C	1057	INS	tig00000003	498700	499761	3.84615	0	not Ty
chrXIII	132020	21_0_chrXIII_132020_canu_CLB_BC52Y_C	141	INS	tig00000025	126709	126854	3.84615	0	not Ty
chrXIII	480705	8_0_chrXIII_480705_canu_AKE_UX40S_B	674	INS	tig00000004	454820	455498	7.69231	1.00445	Ty
chrXIII	504727	8_0_chrXIII_504727_canu_AKE_EM97C_B	330	INS	tig00000004	479126	479460	19.2308	1.01212	Ty
chrXIII	504879	21_0_chrXIII_504879_canu_CLB_WQ46T_C	280	INS	tig00000028	23957	24241	3.84615	0	not Ty
chrXIII	512864	21_0_chrXIII_512864_canu_CLB_HV17K_C	125	INS	tig00000027	274128	274257	3.84615	0	not Ty
chrXIV	9038	1_0_chrXIV_9038_canu_ABA_LL09Y_B	13288	INS	tig00000037	2827	16119	7.69231	0	not Ty
chrXIV	632169	0_0_chrXIV_632169_canu_AAR_GU47K_B	5923	INS	tig00000009	627013	632940	23.0769	1.00051	Ty
chrXIV	632102	10_0_chrXIV_632102_canu_AVI_GI25K_B	334	INS	tig00000009	614737	615075	7.69231	0.934132	Ty
chrXV	344923	21_0_chrXV_344923_canu_CLB_TR49X_C	216	CONTR	tig00000004	340247	340463	3.84615	0	not Ty
chrXV	703867	21_0_chrXV_703867_canu_CLB_OH14C_C	166	INS	tig00000004	693082	693252	3.84615	0.686747	Ty
chrXV	980278	21_0_chrXV_980278_canu_CLB_WV05U_C	1017	INS	tig00000004	957158	958179	3.84615	0	not Ty
chrXVI	56358	21_0_chrXVI_56358_canu_CLB_WA30Y_C	11418	INS	tig00000009	60380	71802	3.84615	0.975215	Ty
chrXVI	944349	21_0_chrXVI_944349_canu_CLB_UH72B_C	580	INS	tig00000009	929932	930516	3.84615	0	not Ty
chrI	17221	5_0_chrI_17221_canu_ACG_QM23Y_B	207	INS	tig00000017	17249	17460	7.69231	0	not Ty
chrI	21430	5_0_chrI_21430_canu_ACG_XN58N_B	91	INS	tig00000017	21656	21751	7.69231	0	not Ty
chrI	25400	14_0_chrI_25400_canu_BAP_LO39V_C	1388	INS	tig00000024	13789	15181	7.69231	0	not Ty
chrI	188899	21_1_chrI_188899_sdn_CLB_JO72B_S	138	INS	utg71	186186	186328	3.84615	0	not Ty
chrI	204619	21_1_chrI_204619_sdn_CLB_GH64L_S	175	INS	utg71	201575	201754	3.84615	0	not Ty
chrII	9092	0_0_chrII_9092_canu_AAR_NH18Y_B	-333	DEL	tig00000006	9951	9955	50	0.987988	Ty
chrII	197151	8_0_chrII_197151_canu_AKE_EG45W_B	329	INS	tig00000007	197515	197848	11.5385	0.948328	Ty
chrII	197782	21_1_chrII_197782_sdn_CLB_QE17L_S	178	INS	utg0	193424	193606	3.84615	0	not Ty
chrIII	11108	21_1_chrIII_11108_sdn_CLB_JP83D_S	666	INS	utg57	8061	8731	3.84615	0	not Ty
chrIII	84740	2_0_chrIII_84740_canu_ABC_FG64B_B	328	INS	tig00000014	90224	90556	11.5385	1.01524	Ty
chrIII	149746	21_1_chrIII_149746_sdn_CLB_PP99R_S	3226	INS	utg57	141303	144533	3.84615	0.137012	not Ty
chrIV	155	21_1_chrIV_155_sdn_CLB_JK27O_S	1462	INS	utg4	158	1624	3.84615	0.187415	not Ty
chrIV	83418	21_0_chrIV_83418_canu_CLB_RJ82L_B	168	INS	tig00000001	105584	105756	3.84615	0	not Ty
chrIV	383907	1_0_chrIV_383907_canu_ABA_OY50L_B	143	INS	tig00000012	384196	384343	19.2308	0	not Ty
chrIV	802932	21_1_chrIV_802932_sdn_CLB_UL81D_S	-1630	DEL	utg4	787246	787897	3.84615	0.988344	Ty
chrIV	981492	7_0_chrIV_981492_canu_ACS_RT21H_B	1270	INS	tig00000045	532992	534266	34.6154	0.937795	Ty
chrIV	1176079	21_1_chrIV_1176079_sdn_CLB_TG54Q_S	203	INS	utg4	1131804	1132011	3.84615	0.35468	not Ty
chrIX	246860	21_1_chrIX_246860_sdn_CLB_ZV44D_S	430	DUP	utg82	225418	225461	3.84615	0	not Ty
chrIX	300429	1_0_chrIX_300429_canu_ABA_QN80E_B	255	DUP	tig00000041	309241	310610	38.4615	1.00392	Ty
chrIX	324845	12_0_chrIX_324845_canu_BAM_HK76W_B	1453	INS	tig00000014	320403	321860	7.69231	0.897454	Ty
chrV	118293	9_0_chrV_118293_canu_ATE_PF61W_B	752	INS	tig00000013	120619	121375	7.69231	0.970745	Ty
chrV	431986	21_1_chrV_431986_sdn_CLB_OU22T_S	319	INS	utg170	426438	426761	3.84615	1.00627	Ty
chrV	435840	0_0_chrV_435840_canu_AAR_UO40E_B	6127	INS	tig00000013	439723	445854	23.0769	0.967031	Ty
chrV	449817	0_0_chrV_449817_canu_AAR_GM62A_B	6343	INS	tig00000013	453143	459490	11.5385	0.990225	Ty
chrV	568483	7_0_chrV_568483_canu_ACS_DM75S_C	-5313	DEL	tig00000047	431211	433744	7.69231	0	not Ty
chrVI	144090	21_1_chrVI_144090_sdn_CLB_UZ54E_S	-762	DEL	utg40	156205	156209	3.84615	0	not Ty
chrVI	191624	21_1_chrVI_191624_sdn_CLB_ZY25R_S	3910	INS	utg40	202818	206732	3.84615	0.415857	not Ty
chrVII	121694	5_0_chrVII_121694_canu_ACG_TO63N_B	327	INS	tig00000003	121170	121501	7.69231	1.00306	Ty
chrVII	287798	21_1_chrVII_287798_sdn_CLB_KE30N_S	754	INS	utg19	283841	284599	3.84615	0	not Ty
chrVII	531419	21_1_chrVII_531419_sdn_CLB_IF68V_S	117	INS	utg19	525619	525740	3.84615	0	not Ty
chrVII	700187	8_0_chrVII_700187_canu_AKE_IM50V_B	329	INS	tig00000002	687529	687862	11.5385	0.948328	Ty
chrVII	779519	9_0_chrVII_779519_canu_ATE_VI52X_B	327	INS	tig00000003	762103	762434	15.3846	1.01223	Ty
chrVII	857668	8_0_chrVII_857668_canu_AKE_RR72A_B	329	INS	tig00000002	836092	836425	7.69231	1.00912	Ty
chrVII	878894	21_1_chrVII_878894_sdn_CLB_YC83B_S	202	DUP	utg19	839280	839606	3.84615	0	not Ty
chrVIII	213869	17_0_chrVIII_213869_canu_BHH_NQ08O_B	2049	INS	tig00000015	203701	205754	7.69231	0	not Ty
chrVIII	358582	8_0_chrVIII_358582_canu_AKE_QY70A_B	337	INS	tig00000012	351774	352115	11.5385	1.01187	Ty
chrX	374590	21_1_chrX_374590_sdn_CLB_EE59T_S	168	INS	utg7	313968	314140	3.84615	0	not Ty
chrX	400210	1_0_chrX_400210_canu_ABA_WK29U_C	112	DUP	tig00000015	17373	17441	38.4615	0	not Ty
chrXI	1	21_1_chrXI_1_sdn_CLB_TC58V_S	302740	TRA	utg67	13698	316568	3.84615	0	not Ty
chrXI	202642	21_1_chrXI_202642_sdn_CLB_XN63P_S	106	INS	utg28	3019	3129	3.84615	0	not Ty
chrXI	302831	21_1_chrXI_302831_sdn_CLB_DU93O_S	655	INS	utg28	102953	103612	3.84615	0	not Ty
chrXI	490944	21_0_chrXI_490944_canu_CLB_NJ10L_B	116	INS	tig00000015	504014	504134	3.84615	0	not Ty
chrXI	517455	0_0_chrXI_517455_canu_AAR_ZF84E_B	-330	DEL	tig00000010	529118	529125	34.6154	0.945455	Ty
chrXI	647395	0_0_chrXI_647395_canu_AAR_UO98I_B	-146	DEL	tig00000010	658664	658788	7.69231	0	not Ty
chrXI	648108	4_0_chrXI_648108_canu_ABS_MV75E_B	63	DUP	tig00000009	660320	660338	19.2308	0	not Ty
chrXII	448914	5_0_chrXII_448914_canu_ACG_WC58O_B	5915	INS	tig00000014	440153	446072	19.2308	1.00051	Ty
chrXII	468929	1_1_chrXII_468929_sdn_ABA_LT45B_S	-3534	DEL	utg6	210457	228499	34.6154	0	not Ty
chrXII	468929	3_1_chrXII_468929_sdn_ABP_DU65W_S	8943	INS	utg32	49022	57969	34.6154	0	not Ty
chrXII	472581	1_1_chrXII_472581_sdn_ABA_LA55R_S	-9462	DEL	utg6	228617	235768	7.69231	0.62397	Ty
chrXII	482175	1_1_chrXII_482175_sdn_ABA_ZM05G_S	-7578	DEL	utg6	235896	236949	7.69231	0	not Ty
chrXII	489480	3_0_chrXII_489480_canu_ABP_AM96A_C	10099	INS	tig00000002	448339	458442	19.2308	0	not Ty
chrXII	784338	21_0_chrXII_784338_canu_CLB_QK66S_B	282	INS	tig00000003	782896	783182	3.84615	1.01773	Ty
chrXII	1052239	0_0_chrXII_1052239_canu_AAR_VI05R_B	320	INS	tig00000011	564507	564831	34.6154	0.946875	Ty
chrXII	1062091	21_1_chrXII_1062091_sdn_CLB_AJ65E_S	-2939	DEL	utg43	1025299	1035300	3.84615	0	not Ty
chrXIII	6415	21_1_chrXIII_6415_sdn_CLB_FS73G_S	208	INS	utg51	1115	1327	3.84615	0	not Ty
chrXIII	321231	21_0_chrXIII_321231_canu_CLB_BO77W_B	102	INS	tig00000027	93787	93893	3.84615	0	not Ty
chrXIII	512864	21_0_chrXIII_512864_canu_CLB_QW33A_B	125	INS	tig00000013	77107	77236	3.84615	0	not Ty
chrXIII	609802	4_0_chrXIII_609802_canu_ABS_PU42V_B	439	INS	tig00000007	581512	581955	19.2308	0	not Ty
chrXIII	837827	8_0_chrXIII_837827_canu_AKE_BZ47V_B	366	INS	tig00000004	812446	812816	11.5385	1.01093	Ty
chrXIII	837912	21_1_chrXIII_837912_sdn_CLB_DZ72Z_S	165	INS	utg51	810217	810386	3.84615	0	not Ty
chrXIV	14433	7_1_chrXIV_14433_sdn_ACS_EB81K_S	769900	TRA	utg90	14891	782557	11.5385	0	not Ty
chrXIV	525042	21_1_chrXIV_525042_sdn_CLB_HO32T_S	631	INS	utg67	322465	323100	3.84615	0.793978	Ty
chrXIV	631931	21_1_chrXIV_631931_sdn_CLB_PZ56B_S	90	INS	utg25	549363	549457	3.84615	0	not Ty
chrXIV	632108	21_1_chrXIV_632108_sdn_CLB_UK90K_S	555	INS	utg25	549644	550203	3.84615	0.308108	not Ty
chrXIV	704269	21_1_chrXIV_704269_sdn_CLB_PL30U_S	-107	DEL	utg25	621792	621794	3.84615	0	not Ty
chrXV	30936	5_0_chrXV_30936_canu_ACG_PP25S_B	322	DUP	tig00000005	36386	36487	19.2308	0	not Ty
chrXV	462773	21_1_chrXV_462773_sdn_CLB_SB35H_S	148	INS	utg12	458676	458828	3.84615	0	not Ty
chrXV	487422	21_0_chrXV_487422_canu_CLB_JL38B_B	139	INS	tig00000004	482849	482992	3.84615	0	not Ty
chrXV	1059053	2_0_chrXV_1059053_canu_ABC_KL91T_B	-5361	DEL	tig00000002	1083983	1083985	7.69231	0	not Ty
chrXVI	15500	13_0_chrXVI_15500_canu_BAN_HP85V_B	2304	INS	tig00000007	13742	16050	15.3846	0	not Ty
chrXVI	56451	21_1_chrXVI_56451_sdn_CLB_AP87X_S	154	INS	utg38	59534	59692	3.84615	0	not Ty
chrXVI	744268	21_1_chrXVI_744268_sdn_CLB_GA60R_S	207	INS	utg38	733935	734146	3.84615	0	not Ty
chrI	12838	2_0_chrI_12838_canu_ABC_KA24B_B	12084	INV	tig00000016	13464	13623	19.2308	0	not Ty
chrI	229350	15_0_chrI_229350_canu_BBS_VT25I_B	-768	DEL	tig00000016	235552	236679	11.5385	0	not Ty
chrI	230118	15_0_chrI_230118_canu_BBS_VH32V_B	96	DUP	tig00000016	236679	236692	7.69231	0	not Ty
chrIII	2651	8_0_chrIII_2651_canu_AKE_IR05B_B	2196	INS	tig00000016	2871	5071	7.69231	1.00228	Ty
chrIV	778734	19_1_chrIV_778734_sdn_CCD_QV06U_S	60	DUP	utg0	522842	522869	7.69231	0	not Ty
chrIX	10131	22_0_chrIX_10131_canu_CMQ_EL17W_C	-174	DEL	tig00000026	12858	15483	3.84615	0	not Ty
chrIX	325125	22_0_chrIX_325125_canu_CMQ_DU83L_C	329	INS	tig00000027	9916	10249	3.84615	0.948328	Ty
chrIX	391938	3_1_chrIX_391938_sdn_ABP_UE29R_S	-625	DEL	utg582	376882	376887	15.3846	0	not Ty
chrV	312332	22_0_chrV_312332_canu_CMQ_HI13W_C	143	DUP	tig00000011	306016	306231	3.84615	0.699301	Ty
chrVI	4822	2_0_chrVI_4822_canu_ABC_WM79O_B	-7708	DEL	tig00000015	180	2059	26.9231	0	not Ty
chrVII	794404	22_0_chrVII_794404_canu_CMQ_YB18B_C	89	INS	tig00000003	766837	766930	3.84615	0.94382	Ty
chrVII	1084340	22_0_chrVII_1084340_canu_CMQ_DL42X_C	8647	INS	tig00000003	1065462	1074113	3.84615	0	not Ty
chrVIII	526229	22_0_chrVIII_526229_canu_CMQ_QQ28R_C	313	INS	tig00000015	515585	515902	3.84615	0	not Ty
chrVIII	525979	1_0_chrVIII_525979_canu_ABA_ZA30Z_B	-13948	DEL	tig00000009	525423	530996	50	0	not Ty
chrVIII	528644	8_0_chrVIII_528644_canu_AKE_MD95X_B	749	INS	tig00000012	522197	522950	19.2308	0	not Ty
chrX	729995	2_0_chrX_729995_canu_ABC_RP32Y_B	-13296	DEL	tig00000007	729239	734636	34.6154	0	not Ty
chrXII	103615	15_0_chrXII_103615_canu_BBS_UN31L_B	186	DUP	tig00000003	93052	93076	11.5385	0	not Ty
chrXII	489480	0_1_chrXII_489480_sdn_AAR_ZD49M_S	1072	INS	utg47	468277	469353	34.6154	0	not Ty
chrXIII	504677	7_0_chrXIII_504677_canu_ACS_UJ28J_B	-100	DEL	tig00000007	481563	481563	11.5385	0	not Ty
chrXIV	14736	13_0_chrXIV_14736_canu_BAN_LJ58X_B	-1101	DEL	tig00000012	9807	9967	15.3846	0	not Ty
chrXIV	96477	13_0_chrXIV_96477_canu_BAN_VD92L_B	-133	DEL	tig00000012	90741	90743	11.5385	1	Ty
chrXIV	96537	6_0_chrXIV_96537_canu_ACK_EY12Q_B	5910	INS	tig00000009	90450	96364	34.6154	0.993909	Ty
chrXIV	96941	13_0_chrXIV_96941_canu_BAN_MU94M_B	132	INS	tig00000012	91072	91208	11.5385	1.0303	Ty
chrXVI	35128	22_0_chrXVI_35128_canu_CMQ_UF49R_C	88	DUP	tig00000004	36887	36898	3.84615	0	not Ty
chrXVI	56358	22_0_chrXVI_56358_canu_CMQ_ZX70X_C	685	INS	tig00000004	58153	58842	3.84615	0.894891	Ty
chrXVI	63008	0_0_chrXVI_63008_canu_AAR_CB93V_B	3389	INS	tig00000005	52749	56142	15.3846	0	not Ty
chrXVI	942517	9_0_chrXVI_942517_canu_ATE_FT33R_C	1885	INS	tig00000005	920921	922810	11.5385	0	not Ty
chrI	12838	1_0_chrI_12838_canu_ABA_YS40O_B	155	INS	tig00000020	24013	24172	15.3846	0	not Ty
chrI	26444	22_0_chrI_26444_canu_CMQ_KF43Y_B	697	DUP	tig00000020	25197	25219	3.84615	0	not Ty
chrI	183033	1_0_chrI_183033_canu_ABA_OI79F_B	5912	INS	tig00000020	182516	188432	34.6154	1.00051	Ty
chrI	187342	7_0_chrI_187342_canu_ACS_KP92I_B	881	INS	tig00000024	175612	176497	11.5385	0	not Ty
chrI	198466	7_0_chrI_198466_canu_ACS_OV66P_B	4436	INS	tig00000024	187790	192230	11.5385	0	not Ty
chrI	204484	22_0_chrI_204484_canu_CMQ_OS89P_B	1255	INS	tig00000020	209732	210991	3.84615	0	not Ty
chrII	221025	7_0_chrII_221025_canu_ACS_BY88X_B	340	INS	tig00000010	215800	216144	15.3846	0.917647	Ty
chrII	347585	19_0_chrII_347585_canu_CCD_JQ25U_B	5349	INS	tig00000005	353457	358810	7.69231	0.986726	Ty
chrII	417732	13_0_chrII_417732_canu_BAN_JV59I_B	-163	DEL	tig00000014	423069	423083	15.3846	0	not Ty
chrII	541526	19_0_chrII_541526_canu_CCD_TC43S_B	113	DUP	tig00000005	552519	552560	7.69231	0	not Ty
chrII	643239	6_0_chrII_643239_canu_ACK_AF49M_B	329	INS	tig00000008	638876	639209	15.3846	0.948328	Ty
chrII	644498	14_0_chrII_644498_canu_BAP_YU40I_B	731	INS	tig00000010	655932	656667	11.5385	0.961696	Ty
chrII	645149	1_0_chrII_645149_canu_ABA_ID73Z_B	5425	INS	tig00000008	627171	632600	34.6154	0.986912	Ty
chrII	793121	17_0_chrII_793121_canu_BHH_EB82W_B	158	DUP	tig00000009	787646	787696	7.69231	0	not Ty
chrII	793121	2_0_chrII_793121_canu_ABC_HV53H_B	158	DUP	tig00000008	781816	781866	15.3846	0	not Ty
chrII	793121	2_0_chrII_793121_canu_ABC_XM92E_B	158	DUP	tig00000008	781708	781758	15.3846	0	not Ty
chrII	793121	22_0_chrII_793121_canu_CMQ_LT53E_B	162	INS	tig00000007	809883	810049	3.84615	0	not Ty
chrIII	124133	0_0_chrIII_124133_canu_AAR_VI66U_B	-333	DEL	tig00000015	130546	130550	46.1538	0.936937	Ty
chrIII	142804	2_0_chrIII_142804_canu_ABC_AG39D_B	100	INS	tig00000014	142316	142420	46.1538	0	not Ty
chrIII	168389	2_0_chrIII_168389_canu_ABC_GP02I_B	-680	DEL	tig00000014	168327	168332	46.1538	0.983824	Ty
chrIII	268609	12_0_chrIII_268609_canu_BAM_CN74M_B	58	INS	tig00000018	282380	282442	11.5385	0	not Ty
chrIII	269960	0_0_chrIII_269960_canu_AAR_JS13W_B	117	DUP	tig00000015	282742	282766	38.4615	0	not Ty
chrIII	295163	1_0_chrIII_295163_canu_ABA_FT16J_C	549	INS	tig00000017	286854	287407	38.4615	1.00911	Ty
chrIII	308232	22_1_chrIII_308232_sdn_CMQ_EP91F_S	6369	INS	utg98	299045	305418	3.84615	0	not Ty
chrIV	2549	6_1_chrIV_2549_sdn_ACK_LE94V_S	-63	DEL	utg15	2641	2704	11.5385	0	not Ty
chrIV	127638	4_0_chrIV_127638_canu_ABS_VN19A_B	-1360	DEL	tig00000001	127628	127630	42.3077	0	not Ty
chrIV	384494	10_0_chrIV_384494_canu_AVI_PX52A_B	322	INS	tig00000001	385723	386049	11.5385	0	not Ty
chrIV	513258	6_0_chrIV_513258_canu_ACK_PZ49Z_B	-325	DEL	tig00000001	512061	512072	19.2308	0.938462	Ty
chrIV	520473	6_0_chrIV_520473_canu_ACK_BP24F_B	-332	DEL	tig00000001	512973	512975	30.7692	0.954819	Ty
chrIV	527285	6_0_chrIV_527285_canu_ACK_JQ41D_B	-7797	DEL	tig00000001	519526	519566	38.4615	0	not Ty
chrIV	601049	13_0_chrIV_601049_canu_BAN_LN86T_B	73	CONTR	tig00000004	586406	586479	15.3846	0	not Ty
chrIV	668096	2_0_chrIV_668096_canu_ABC_CQ03C_B	-341	DEL	tig00000001	676750	676755	46.1538	1	Ty
chrIV	802920	2_0_chrIV_802920_canu_ABC_DJ49Q_B	-2605	DEL	tig00000001	811193	811972	42.3077	0.992706	Ty
chrIV	945954	1_0_chrIV_945954_canu_ABA_GG11W_B	-342	DEL	tig00000004	478851	478855	46.1538	0.997076	Ty
chrIV	981170	0_0_chrIV_981170_canu_AAR_XC37O_B	-10823	DEL	tig00000001	993522	999186	50	0.997598	Ty
chrIV	992341	13_0_chrIV_992341_canu_BAN_IG66I_B	-302	DEL	tig00000004	949106	949138	11.5385	1	Ty
chrIV	1023136	1_0_chrIV_1023136_canu_ABA_RS43L_B	-341	DEL	tig00000004	557487	557492	46.1538	1.00293	Ty
chrIV	1151368	0_0_chrIV_1151368_canu_AAR_YB86G_B	-256	DEL	tig00000001	1153430	1153460	46.1538	0	not Ty
chrIV	1175315	6_0_chrIV_1175315_canu_ACK_YC53N_B	-333	DEL	tig00000001	1142600	1142604	34.6154	0.918919	Ty
chrIV	1503817	3_0_chrIV_1503817_canu_ABP_QB95L_B	117	INS	tig00000001	1452600	1452721	23.0769	0	not Ty
chrIX	300626	7_0_chrIX_300626_canu_ACS_OU48Q_B	-830	DEL	tig00000015	287633	287639	19.2308	0	not Ty
chrIX	325125	19_0_chrIX_325125_canu_CCD_ZO25M_B	329	INS	tig00000017	313973	314306	7.69231	0.948328	Ty
chrIX	390778	19_0_chrIX_390778_canu_CCD_PD87Z_C	153	INS	tig00000017	379981	380138	7.69231	0	not Ty
chrIX	391151	19_1_chrIX_391151_sdn_CCD_CV98H_S	-87	DEL	utg96	379921	380833	7.69231	0	not Ty
chrIX	391834	22_1_chrIX_391834_sdn_CMQ_EI32V_S	-100	DEL	utg32	341810	342240	3.84615	0	not Ty
chrIX	392309	5_1_chrIX_392309_sdn_ACG_RQ66Y_S	-546	DEL	utg62	403085	403160	42.3077	0	not Ty
chrIX	392147	11_1_chrIX_392147_sdn_BAK_DD70C_S	180	CONTR	utg53	380764	380944	15.3846	0	not Ty
chrIX	392384	14_0_chrIX_392384_canu_BAP_JY65D_B	238	CONTR	tig00000018	390936	391174	7.69231	0	not Ty
chrIX	392366	11_1_chrIX_392366_sdn_BAK_YG79E_S	355	DUP	utg53	380158	380197	11.5385	0	not Ty
chrV	62141	2_0_chrV_62141_canu_ABC_RD96F_B	-334	DEL	tig00000012	62582	62586	46.1538	0.997006	Ty
chrV	312325	22_1_chrV_312325_sdn_CMQ_ME09O_S	3669	INS	utg47	305667	309340	3.84615	0.0880349	not Ty
chrV	353563	11_0_chrV_353563_canu_BAK_XQ41S_B	89	INS	tig00000012	359972	360065	15.3846	0	not Ty
chrV	354360	1_0_chrV_354360_canu_ABA_SO30W_B	-371	DEL	tig00000006	307696	307701	42.3077	1	Ty
chrV	354830	14_0_chrV_354830_canu_BAP_II07I_B	368	INS	tig00000015	349811	350183	11.5385	1.00815	Ty
chrV	434630	0_0_chrV_434630_canu_AAR_TC59Q_B	-342	DEL	tig00000013	438863	438867	46.1538	0.997076	Ty
chrV	436277	13_0_chrV_436277_canu_BAN_OX94X_B	475	INS	tig00000013	434902	435381	11.5385	0.781053	Ty
chrV	438481	8_0_chrV_438481_canu_AKE_NE49A_B	329	INS	tig00000010	437354	437687	30.7692	1.00608	Ty
chrV	443369	1_0_chrV_443369_canu_ABA_BR46B_B	470	INS	tig00000006	401553	402027	26.9231	0.959574	Ty
chrV	487833	1_0_chrV_487833_canu_ABA_JG75G_B	-333	DEL	tig00000006	440120	440124	34.6154	0.987988	Ty
chrVI	30088	8_0_chrVI_30088_canu_AKE_NK93Z_B	19344	INS	tig00000017	25556	44904	46.1538	0	not Ty
chrVI	101360	7_0_chrVI_101360_canu_ACS_LA01H_B	338	INS	tig00000020	83352	83694	26.9231	1.00888	Ty
chrVI	161934	8_0_chrVI_161934_canu_AKE_ET23V_B	333	INS	tig00000017	171355	171692	23.0769	1.01201	Ty
chrVI	181056	19_0_chrVI_181056_canu_CCD_UW37V_B	336	INS	tig00000025	193567	193907	7.69231	1.01488	Ty
chrVI	181720	13_0_chrVI_181720_canu_BAN_SC21U_B	360	INS	tig00000022	102720	103084	15.3846	1.01389	Ty
chrVII	8633	0_0_chrVII_8633_canu_AAR_ML21S_B	-148	DEL	tig00000003	9164	9165	34.6154	0	not Ty
chrVII	18293	10_0_chrVII_18293_canu_AVI_WF69B_B	-134	DEL	tig00000004	14031	14031	11.5385	0	not Ty
chrVII	112931	19_0_chrVII_112931_canu_CCD_RP60Z_B	71	DUP	tig00000006	114003	114023	7.69231	0	not Ty
chrVII	735981	2_0_chrVII_735981_canu_ABC_PR58B_B	-343	DEL	tig00000004	713958	713961	50	0.994169	Ty
chrVII	778938	1_0_chrVII_778938_canu_ABA_QN14I_B	-174	DEL	tig00000036	379380	379410	38.4615	1.00575	Ty
chrVII	794402	1_0_chrVII_794402_canu_ABA_QM06K_B	5430	INS	tig00000036	394679	400113	15.3846	0.986372	Ty
chrVII	931690	1_0_chrVII_931690_canu_ABA_IQ81P_B	-330	DEL	tig00000036	530904	530911	46.1538	0.939394	Ty
chrVII	1076129	1_0_chrVII_1076129_canu_ABA_JQ44B_B	21241	INS	tig00000036	675033	696278	42.3077	0	not Ty
chrVIII	116424	0_0_chrVIII_116424_canu_AAR_BF67F_B	-328	DEL	tig00000012	105687	105696	50	0.95122	Ty
chrVIII	358731	13_0_chrVIII_358731_canu_BAN_QY53X_B	706	INS	tig00000015	349352	350062	11.5385	0.984419	Ty
chrVIII	523601	10_0_chrVIII_523601_canu_AVI_FN36A_B	-59	DEL	tig00000007	138545	138550	19.2308	0	not Ty
chrVIII	525979	1_0_chrVIII_525979_canu_ABA_WY92L_B	5569	INS	tig00000009	525423	530996	26.9231	0	not Ty
chrVIII	527142	5_0_chrVIII_527142_canu_ACG_NG58K_C	-28999	DEL	tig00000015	355154	368903	30.7692	0.207869	not Ty
chrX	23196	12_0_chrX_23196_canu_BAM_RZ81Y_B	-602	DEL	tig00000006	18977	18984	19.2308	0	not Ty
chrX	24827	13_0_chrX_24827_canu_BAN_DG11U_B	-184	DEL	tig00000003	31240	31245	15.3846	0	not Ty
chrX	59184	14_0_chrX_59184_canu_BAP_PA88Z_B	340	INS	tig00000011	54580	54924	11.5385	1.00294	Ty
chrX	204646	9_0_chrX_204646_canu_ATE_TF66M_B	5919	INS	tig00000011	203862	209785	15.3846	1.00084	Ty
chrX	293092	1_0_chrX_293092_canu_ABA_PF55W_B	59	DUP	tig00000014	307284	307369	11.5385	0	not Ty
chrX	641697	22_1_chrX_641697_sdn_CMQ_OI73G_S	-467	DEL	utg217	39915	39916	3.84615	0	not Ty
chrX	714843	14_0_chrX_714843_canu_BAP_XQ35S_C	128	INS	tig00000011	700432	700564	11.5385	0	not Ty
chrXI	144677	3_0_chrXI_144677_canu_ABP_NU38U_B	286	DUP	tig00000010	146058	146074	30.7692	0	not Ty
chrXI	144866	2_0_chrXI_144866_canu_ABC_NB21P_B	61	DUP	tig00000011	145244	145251	11.5385	0	not Ty
chrXI	313489	19_0_chrXI_313489_canu_CCD_DR71A_B	5429	INS	tig00000010	314133	319566	7.69231	0.985817	Ty
chrXI	513704	9_0_chrXI_513704_canu_ATE_FQ99I_B	329	INS	tig00000010	533090	533423	23.0769	1.00912	Ty
chrXI	647606	22_0_chrXI_647606_canu_CMQ_HP21U_B	774	INS	tig00000009	650511	651289	3.84615	0	not Ty
chrXI	647903	15_0_chrXI_647903_canu_BBS_YS51L_B	140	DUP	tig00000012	664677	664699	7.69231	0	not Ty
chrXII	11357	19_1_chrXII_11357_sdn_CCD_IY37G_S	6382	INS	utg14	153	6539	7.69231	0	not Ty
chrXII	103590	5_0_chrXII_103590_canu_ACG_IA38T_B	211	DUP	tig00000014	94848	94897	38.4615	0	not Ty
chrXII	103587	8_0_chrXII_103587_canu_AKE_HG54L_B	105	INS	tig00000013	102123	102232	11.5385	0	not Ty
chrXII	373998	0_0_chrXII_373998_canu_AAR_YB86B_B	-341	DEL	tig00000007	363157	363161	46.1538	0.997067	Ty
chrXII	426835	14_0_chrXII_426835_canu_BAP_VB64X_B	330	INS	tig00000032	60882	61216	11.5385	1.00909	Ty
chrXII	451259	14_1_chrXII_451259_sdn_BAP_SP71L_S	-90	DEL	utg226	446005	446014	19.2308	0	not Ty
chrXII	485813	4_1_chrXII_485813_sdn_ABS_VJ53G_S	-3534	DEL	utg70	497309	506273	15.3846	0	not Ty
chrXII	489480	3_0_chrXII_489480_canu_ABP_BM01Y_C	-273	DEL	tig00000002	448339	458442	26.9231	0	not Ty
chrXII	490542	4_0_chrXII_490542_canu_ABS_LZ72M_C	19081	INS	tig00000003	458511	477596	11.5385	0	not Ty
chrXII	1062080	1_0_chrXII_1062080_canu_ABA_VZ91W_B	291	INS	tig00000001	1003400	1003695	30.7692	0	not Ty
chrXIII	183546	19_0_chrXIII_183546_canu_CCD_NW06U_B	-170	DEL	tig00000004	177988	177988	7.69231	0	not Ty
chrXIII	512864	0_0_chrXIII_512864_canu_AAR_XA88L_B	128	INS	tig00000004	485038	485170	34.6154	0	not Ty
chrXIII	588564	10_0_chrXIII_588564_canu_AVI_XV11I_B	113	DUP	tig00000006	576758	576805	23.0769	0	not Ty
chrXIII	608914	2_0_chrXIII_608914_canu_ABC_CG41I_B	122	DUP	tig00000006	592783	592785	11.5385	0	not Ty
chrXIII	808536	0_0_chrXIII_808536_canu_AAR_VW08D_B	-371	DEL	tig00000004	812115	812119	42.3077	0.997305	Ty
chrXIII	910317	6_0_chrXIII_910317_canu_ACK_XD74E_B	111	DUP	tig00000004	888851	888899	19.2308	0	not Ty
chrXIII	917891	1_1_chrXIII_917891_sdn_ABA_BA95J_S	27276	INS	utg27	908122	935402	34.6154	0	not Ty
chrXIV	96609	22_1_chrXIV_96609_sdn_CMQ_UC05G_S	5915	INV	utg121	98545	98549	3.84615	0.993068	Ty
chrXIV	561036	8_0_chrXIV_561036_canu_AKE_YC64M_B	366	INS	tig00000006	557126	557496	30.7692	1.01093	Ty
chrXIV	561606	19_0_chrXIV_561606_canu_CCD_IR99X_B	6387	INV	tig00000007	550888	550934	7.69231	0.991232	Ty
chrXIV	726245	0_0_chrXIV_726245_canu_AAR_EM24M_B	-699	DEL	tig00000009	726968	726984	38.4615	0.924177	Ty
chrXV	16767	13_0_chrXV_16767_canu_BAN_TQ34C_B	-135	DEL	tig00000029	38406	38410	15.3846	0	not Ty
chrXV	30972	19_0_chrXV_30972_canu_CCD_BZ51V_C	106	DUP	tig00000002	21700	21704	7.69231	0	not Ty
chrXV	110820	1_0_chrXV_110820_canu_ABA_YE82P_B	124	INS	tig00000003	110365	110493	7.69231	0	not Ty
chrXV	113707	1_0_chrXV_113707_canu_ABA_BF49F_B	330	INS	tig00000003	113374	113708	23.0769	1.00909	Ty
chrXV	438304	7_0_chrXV_438304_canu_ACS_DE32H_B	329	INS	tig00000003	439623	439956	15.3846	0.981763	Ty
chrXV	664813	0_0_chrXV_664813_canu_AAR_VB70D_B	-334	DEL	tig00000002	646748	646752	34.6154	0.997006	Ty
chrXV	703507	7_0_chrXV_703507_canu_ACS_LW16F_B	-179	DEL	tig00000003	698929	698948	11.5385	0	not Ty
chrXVI	19736	1_0_chrXVI_19736_canu_ABA_ZQ83M_B	-238	DEL	tig00000005	19008	19015	19.2308	0	not Ty
chrXVI	210350	13_0_chrXVI_210350_canu_BAN_JB65U_B	367	INS	tig00000007	207782	208153	15.3846	1.0109	Ty
chrXVI	521086	19_0_chrXVI_521086_canu_CCD_QN70Y_B	58	CONTR	tig00000003	511313	511371	7.69231	0	not Ty
chrXVI	560480	0_0_chrXVI_560480_canu_AAR_AI14M_B	-333	DEL	tig00000005	545614	545618	42.3077	0.936937	Ty
chrXVI	769319	6_0_chrXVI_769319_canu_ACK_PK63E_B	-341	DEL	tig00000003	749909	749914	38.4615	1	Ty
chrXVI	775944	19_0_chrXVI_775944_canu_CCD_WP30J_B	329	INS	tig00000003	770999	771332	7.69231	1.01216	Ty
chrXVI	786403	6_0_chrXVI_786403_canu_ACK_YH13J_B	50	DUP	tig00000003	762324	762394	38.4615	0	not Ty
chrIV	527471	17_1_chrIV_527471_sdn_BHH_VX02K_S	4506	INS	utg94	532713	537223	11.5385	0	not Ty
chrIX	390997	23_0_chrIX_390997_canu_CPG_QY27V_C	385	DUP	tig00000014	398702	398736	3.84615	0	not Ty
chrIX	392561	0_0_chrIX_392561_canu_AAR_HZ12R_B	-499	DEL	tig00000014	370819	370838	19.2308	0	not Ty
chrX	728330	23_0_chrX_728330_canu_CPG_KK94M_C	16754	INV	tig00000010	721495	732582	3.84615	0	not Ty
chrXI	665180	8_0_chrXI_665180_canu_AKE_WZ53E_B	-1491	DEL	tig00000009	674162	686641	11.5385	0	not Ty
chrXII	92533	13_0_chrXII_92533_canu_BAN_NR71E_B	338	INS	tig00000018	85689	86031	19.2308	1.00888	Ty
chrXII	451418	5_0_chrXII_451418_canu_ACG_XD11H_C	620231	TRA	tig00000011	703	628080	7.69231	0	not Ty
chrXII	468929	1_1_chrXII_468929_sdn_ABA_TS83O_S	27120	INS	utg6	201375	228499	42.3077	0	not Ty
chrXIV	776857	2_0_chrXIV_776857_canu_ABC_VK15W_C	-7296	DEL	tig00000009	778220	794365	19.2308	0	not Ty
chrXIV	776857	2_0_chrXIV_776857_canu_ABC_LR20D_B	16324	INS	tig00000009	778220	794548	7.69231	0	not Ty
chrI	27016	4_0_chrI_27016_canu_ABS_TG82P_C	177339	TRA	tig00000019	11460	182978	15.3846	0	not Ty
chrI	12646	7_0_chrI_12646_canu_ACS_GA06M_B	177	CONTR	tig00000024	12903	13080	11.5385	0	not Ty
chrI	12838	1_0_chrI_12838_canu_ABA_BR54U_B	-12084	DEL	tig00000020	24013	24172	42.3077	0	not Ty
chrI	26444	22_1_chrI_26444_sdn_CMQ_AK92Z_S	708	CONTR	utg249	17367	18075	7.69231	0	not Ty
chrI	160238	0_0_chrI_160238_canu_AAR_JM37G_B	-5925	DEL	tig00000021	144632	144637	15.3846	0.996624	Ty
chrI	181124	20_0_chrI_181124_canu_CGD_HP75I_B	676	INS	tig00000019	161906	162586	7.69231	0.991124	Ty
chrI	182620	0_0_chrI_182620_canu_AAR_IX47D_B	-342	DEL	tig00000021	161091	161094	11.5385	0.994152	Ty
chrI	204279	0_0_chrI_204279_canu_AAR_IV74R_B	-620	DEL	tig00000021	185133	185188	50	0	not Ty
chrII	29643	0_0_chrII_29643_canu_AAR_VW90G_B	-5960	DEL	tig00000006	30186	30190	15.3846	0.998826	Ty
chrII	35850	0_0_chrII_35850_canu_AAR_IX95V_B	-372	DEL	tig00000006	30429	30433	19.2308	0.997312	Ty
chrII	197384	2_0_chrII_197384_canu_ABC_UY32Q_B	329	INS	tig00000008	185563	185896	26.9231	0.948328	Ty
chrII	220941	23_0_chrII_220941_canu_CPG_IY83H_B	5957	INS	tig00000007	209380	215341	3.84615	0.999664	Ty
chrII	221036	0_0_chrII_221036_canu_AAR_BJ61T_B	-5917	DEL	tig00000006	215185	215189	15.3846	0.993071	Ty
chrII	259578	0_0_chrII_259578_canu_AAR_DN99K_B	-5916	DEL	tig00000006	247818	247824	7.6923	1.00017	Ty
chrII	362686	20_0_chrII_362686_canu_CGD_VZ33O_B	-1935	DEL	tig00000011	345390	345732	7.69231	0	not Ty
chrII	466922	23_0_chrII_466922_canu_CPG_UQ34K_B	5958	INS	tig00000007	447877	453839	3.84615	0.999496	Ty
chrII	643488	3_0_chrII_643488_canu_ABP_II05X_B	-370	DEL	tig00000007	626581	626587	34.6154	1.0027	Ty
chrIII	220	23_1_chrIII_220_sdn_CPG_IP44T_S	98	INS	utg50	365	467	3.84615	0	not Ty
chrIII	82700	0_0_chrIII_82700_canu_AAR_ED87Z_B	-337	DEL	tig00000015	89782	89787	19.2308	0.970326	Ty
chrIII	84073	1_0_chrIII_84073_canu_ABA_TV55N_B	323	INS	tig00000017	81748	82075	46.1538	0	not Ty
chrIII	84073	1_0_chrIII_84073_canu_ABA_PQ75J_B	-6365	DEL	tig00000017	81748	82075	11.5385	0.971092	Ty
chrIII	90843	1_0_chrIII_90843_canu_ABA_ZS17B_B	338	INS	tig00000017	82551	82893	26.9231	1.00888	Ty
chrIII	168600	0_0_chrIII_168600_canu_AAR_KI68W_B	-334	DEL	tig00000015	181173	181178	42.3077	0.97006	Ty
chrIII	169206	0_0_chrIII_169206_canu_AAR_XR65W_B	-339	DEL	tig00000015	181441	181445	7.6923	0.99705	Ty
chrIII	303903	5_0_chrIII_303903_canu_ACG_LJ33X_B	12715	TRA	tig00000011	609864	622573	7.69231	0	not Ty
chrIV	434423	0_0_chrIV_434423_canu_AAR_ZM29Y_B	-317	DEL	tig00000001	465636	465641	11.5385	0.886435	Ty
chrIV	435288	3_0_chrIV_435288_canu_ABP_NB45B_B	-97	DEL	tig00000001	434636	434646	30.7692	0	not Ty
chrIV	437149	0_0_chrIV_437149_canu_AAR_GN76P_B	-370	DEL	tig00000001	468054	468059	11.5385	1	Ty
chrIV	512434	20_0_chrIV_512434_canu_CGD_GL89U_B	624	INS	tig00000001	523974	524602	7.69231	0	not Ty
chrIV	513688	0_0_chrIV_513688_canu_AAR_KU22M_B	-5957	DEL	tig00000001	544249	544256	7.6923	0.99765	Ty
chrIV	519869	20_0_chrIV_519869_canu_CGD_FY08B_B	-1087	DEL	tig00000001	524753	531674	7.69231	0.551978	Ty
chrIV	527471	23_1_chrIV_527471_sdn_CPG_YG81E_S	31702	INS	utg4	531935	563641	3.84615	0	not Ty
chrIV	544681	0_0_chrIV_544681_canu_AAR_XZ16L_B	-121	DEL	tig00000001	570668	570668	19.2308	0	not Ty
chrIV	628742	0_0_chrIV_628742_canu_AAR_GP77S_B	-133	DEL	tig00000001	654628	654633	26.9231	0	not Ty
chrIV	645501	1_0_chrIV_645501_canu_ABA_HK53Y_C	-5919	DEL	tig00000004	184850	184854	15.3846	0.999831	Ty
chrIV	668258	20_0_chrIV_668258_canu_CGD_SY59L_B	329	INS	tig00000001	688783	689116	7.69231	1	Ty
chrIV	871820	0_0_chrIV_871820_canu_AAR_YT47J_B	-5960	DEL	tig00000001	896074	896078	7.6923	0.998322	Ty
chrIV	878302	0_0_chrIV_878302_canu_AAR_WK40P_B	-5919	DEL	tig00000001	896592	896596	7.6923	0.999831	Ty
chrIV	981492	4_0_chrIV_981492_canu_ABS_ZD45F_B	11151	INV	tig00000001	953065	954676	7.69231	0.996054	Ty
chrIV	1095766	0_0_chrIV_1095766_canu_AAR_EV75G_B	-5926	DEL	tig00000001	1103672	1103677	7.6923	1	Ty
chrIV	1206704	0_0_chrIV_1206704_canu_AAR_SA74J_B	-5918	DEL	tig00000001	1208566	1208571	7.6923	0.99831	Ty
chrIV	1257166	4_0_chrIV_1257166_canu_ABS_VQ55N_B	5955	INS	tig00000001	1207262	1213221	11.5385	0.999664	Ty
chrIV	1352643	0_0_chrIV_1352643_canu_AAR_OK17I_B	-333	DEL	tig00000001	1348564	1348568	15.3846	0.987988	Ty
chrIV	1461841	0_0_chrIV_1461841_canu_AAR_FK79A_B	329	INS	tig00000001	1457516	1457849	46.1538	1.01216	Ty
chrIV	1490249	20_0_chrIV_1490249_canu_CGD_UT41R_B	92	INS	tig00000001	1489752	1489848	7.69231	0	not Ty
chrIX	174690	23_0_chrIX_174690_canu_CPG_VC31V_B	5955	INS	tig00000014	181365	187324	3.84615	0.999664	Ty
chrIX	196653	0_0_chrIX_196653_canu_AAR_VX92N_B	-371	DEL	tig00000014	180522	180527	19.2308	1	Ty
chrIX	204979	23_0_chrIX_204979_canu_CPG_LC40O_B	329	INS	tig00000014	217254	217587	3.84615	1	Ty
chrIX	205559	0_0_chrIX_205559_canu_AAR_KN46Y_B	-4748	DEL	tig00000014	188709	189050	7.6923	0.984204	Ty
chrIX	246219	0_0_chrIX_246219_canu_AAR_PK90I_B	-334	DEL	tig00000014	224620	224624	26.9231	0.997006	Ty
chrIX	382842	7_0_chrIX_382842_canu_ACS_AI28D_B	-95	DEL	tig00000015	367899	367906	15.3846	0	not Ty
chrIX	391417	6_0_chrIX_391417_canu_ACK_GD81B_B	-127	DEL	tig00000017	380157	380284	7.69231	0	not Ty
chrIX	392741	3_1_chrIX_392741_sdn_ABP_KI99Z_S	-319	DEL	utg582	377060	377151	26.9231	0	not Ty
chrIX	392741	0_0_chrIX_392741_canu_AAR_DO26L_C	357	INS	tig00000014	370477	370838	15.3846	0	not Ty
chrV	17949	23_0_chrV_17949_canu_CPG_OV22W_B	-3472	DEL	tig00000012	15684	24802	3.84615	0	not Ty
chrV	17949	20_0_chrV_17949_canu_CGD_KZ18T_B	7238	INS	tig00000013	15707	22949	7.69231	0	not Ty
chrV	33828	23_0_chrV_33828_canu_CPG_TE39F_B	333	INS	tig00000012	37380	37717	3.84615	0	not Ty
chrV	33984	23_0_chrV_33984_canu_CPG_FL35V_B	-192	DEL	tig00000012	37532	37717	3.84615	0	not Ty
chrV	135608	0_0_chrV_135608_canu_AAR_PQ85D_B	-332	DEL	tig00000013	134627	134632	7.6923	1	Ty
chrV	138364	20_0_chrV_138364_canu_CGD_SF89P_B	329	INS	tig00000013	141260	141593	7.69231	1	Ty
chrV	173299	23_0_chrV_173299_canu_CPG_DO48Y_B	1000	INS	tig00000012	176765	177769	3.84615	0	not Ty
chrV	249936	0_0_chrV_249936_canu_AAR_XF25V_B	-334	DEL	tig00000013	248968	248981	7.6923	1.00299	Ty
chrV	312197	9_0_chrV_312197_canu_ATE_HP70R_B	334	INS	tig00000013	315161	315499	11.5385	1.00898	Ty
chrV	431489	0_0_chrV_431489_canu_AAR_RG30M_B	-334	DEL	tig00000013	436055	436059	19.2308	0.997006	Ty
chrV	443369	0_0_chrV_443369_canu_AAR_QH10L_B	-6262	DEL	tig00000013	452957	452961	23.0769	0.991057	Ty
chrV	468348	20_0_chrV_468348_canu_CGD_UY47I_B	329	INS	tig00000013	465243	465576	7.69231	0.984802	Ty
chrV	492583	0_0_chrV_492583_canu_AAR_MW07M_B	-5839	DEL	tig00000013	502233	502678	11.5385	1	Ty
chrVI	4796	2_1_chrVI_4796_sdn_ABC_RF88D_S	16499	INS	utg250	5897	22400	46.1538	0	not Ty
chrVI	32513	0_0_chrVI_32513_canu_AAR_TO91Z_B	-236	DEL	tig00000018	28227	28237	46.1538	0	not Ty
chrVI	137912	2_0_chrVI_137912_canu_ABC_OQ23A_B	65	INS	tig00000015	133698	133767	34.6154	0.723077	Ty
chrVI	137736	0_0_chrVI_137736_canu_AAR_VC75A_B	-7116	DEL	tig00000018	133882	134545	7.6923	0.864812	Ty
chrVI	168290	23_0_chrVI_168290_canu_CPG_YQ05C_B	-55	DEL	tig00000016	144518	150514	3.84615	0	not Ty
chrVI	168290	23_0_chrVI_168290_canu_CPG_KD24Z_B	5992	INS	tig00000016	144518	150514	3.84615	0.993825	Ty
chrVI	178166	0_0_chrVI_178166_canu_AAR_SB84J_B	141	CONTR	tig00000018	167700	167841	34.6154	0	not Ty
chrVI	181054	1_0_chrVI_181054_canu_ABA_CU41R_B	5424	INS	tig00000018	162233	167661	7.69231	0.98691	Ty
chrVI	191737	6_0_chrVI_191737_canu_ACK_YO54X_B	5911	INS	tig00000019	196048	201963	7.69231	1.00051	Ty
chrVII	73912	0_0_chrVII_73912_canu_AAR_NY66D_B	337	INS	tig00000003	74354	74695	38.4615	1.01187	Ty
chrVII	74168	0_0_chrVII_74168_canu_AAR_VR72T_B	329	INS	tig00000003	74958	75291	46.1538	0.948328	Ty
chrVII	114939	8_0_chrVII_114939_canu_AKE_FO24O_B	381	DUP	tig00000002	111141	111299	7.69231	0.816273	Ty
chrVII	122186	23_0_chrVII_122186_canu_CPG_CY45N_B	329	INS	tig00000005	127922	128255	3.84615	1	Ty
chrVII	319422	1_0_chrVII_319422_canu_ABA_XT19C_B	-339	DEL	tig00000035	324219	324225	38.4615	1	Ty
chrVII	328048	0_0_chrVII_328048_canu_AAR_HV73C_B	5951	INS	tig00000003	334790	340745	11.5385	0.99832	Ty
chrVII	535210	0_0_chrVII_535210_canu_AAR_XW96N_B	-333	DEL	tig00000003	551218	551222	7.6923	0.936937	Ty
chrVII	535759	0_0_chrVII_535759_canu_AAR_DB22Z_B	-5927	DEL	tig00000003	551431	551435	11.5385	0.999831	Ty
chrVII	561842	0_0_chrVII_561842_canu_AAR_LX27B_B	-5919	DEL	tig00000003	572275	572279	15.3846	0.999831	Ty
chrVII	568741	0_0_chrVII_568741_canu_AAR_SP70P_B	-5960	DEL	tig00000003	573250	573255	7.6923	1	Ty
chrVII	701161	8_0_chrVII_701161_canu_AKE_ZI18U_B	325	INS	tig00000002	688837	689166	15.3846	1.01231	Ty
chrVII	707195	0_0_chrVII_707195_canu_AAR_IL98N_B	-5351	DEL	tig00000003	705752	705757	7.6923	0.985984	Ty
chrVII	811446	0_0_chrVII_811446_canu_AAR_DO21Z_B	-11878	DEL	tig00000003	816731	816736	7.6923	0.998232	Ty
chrVII	845453	9_0_chrVII_845453_canu_ATE_EQ60Y_B	333	INS	tig00000003	823298	823635	11.5385	1.01201	Ty
chrVII	877194	9_0_chrVII_877194_canu_ATE_CS04T_B	74	CONTR	tig00000003	856003	856077	11.5385	0	not Ty
chrVII	931170	0_0_chrVII_931170_canu_AAR_OG30P_B	-371	DEL	tig00000003	929918	929922	11.5385	0.997305	Ty
chrVIII	85388	0_0_chrVIII_85388_canu_AAR_XF17E_B	168	INS	tig00000012	81012	81184	26.9231	0	not Ty
chrVIII	85388	0_0_chrVIII_85388_canu_AAR_JX65Q_B	-6740	DEL	tig00000012	81012	81184	15.3846	0.931009	Ty
chrVIII	116339	23_0_chrVIII_116339_canu_CPG_MG22F_B	413	DUP	tig00000011	100506	100507	3.84615	0.755448	Ty
chrVIII	133119	1_0_chrVIII_133119_canu_ABA_IM29I_B	338	INS	tig00000009	122362	122704	50	1.00592	Ty
chrVIII	146340	0_1_chrVIII_146340_sdn_AAR_DL70J_S	-332	DEL	utg75	135220	135234	30.7692	1	Ty
chrVIII	207078	23_0_chrVIII_207078_canu_CPG_KU40M_B	165	INS	tig00000017	186778	186947	3.84615	0	not Ty
chrVIII	212057	0_0_chrVIII_212057_canu_AAR_QK32Z_B	1931	DUP	tig00000012	216221	216221	26.9231	0	not Ty
chrVIII	212057	0_0_chrVIII_212057_canu_AAR_VU89B_C	1931	DUP	tig00000012	212364	212364	23.0769	0	not Ty
chrVIII	212039	7_0_chrVIII_212039_canu_ACS_DI32V_B	1830	DUP	tig00000013	205720	205721	7.69231	0	not Ty
chrVIII	212057	0_0_chrVIII_212057_canu_AAR_GR38I_B	1931	DUP	tig00000012	214292	214292	19.2308	0	not Ty
chrVIII	212039	7_0_chrVIII_212039_canu_ACS_MU11Z_B	1830	DUP	tig00000013	207546	207547	7.69231	0	not Ty
chrVIII	211575	23_0_chrVIII_211575_canu_CPG_RT46I_B	1638	DUP	tig00000011	212093	212094	3.84615	0	not Ty
chrVIII	212057	0_0_chrVIII_212057_canu_AAR_NH02R_C	1931	DUP	tig00000012	210437	210437	11.5385	0	not Ty
chrVIII	211575	23_0_chrVIII_211575_canu_CPG_PE50B_B	1638	DUP	tig00000011	207183	207184	3.84615	0	not Ty
chrVIII	212057	0_0_chrVIII_212057_canu_AAR_VZ47O_B	1931	DUP	tig00000012	208509	208509	19.2308	0	not Ty
chrVIII	211575	23_0_chrVIII_211575_canu_CPG_YK66Z_B	1638	DUP	tig00000011	205546	205547	3.84615	0	not Ty
chrVIII	213195	5_1_chrVIII_213195_sdn_ACG_JM91G_S	-1068	DEL	utg105	202484	223053	11.5385	0	not Ty
chrVIII	213195	5_1_chrVIII_213195_sdn_ACG_VU64Z_S	20565	INS	utg105	202484	223053	7.69231	0	not Ty
chrVIII	214253	0_0_chrVIII_214253_canu_AAR_UI94R_B	1983	CONTR	tig00000012	216430	218413	23.0769	0	not Ty
chrVIII	237993	13_0_chrVIII_237993_canu_BAN_AG16R_B	69	INS	tig00000015	228576	228649	34.6154	0	not Ty
chrVIII	358843	11_0_chrVIII_358843_canu_BAK_TD60S_B	330	INS	tig00000011	352462	352796	15.3846	1.00909	Ty
chrVIII	389007	0_0_chrVIII_389007_canu_AAR_JL06O_B	337	INS	tig00000012	391960	392301	50	1.01187	Ty
chrVIII	389176	0_0_chrVIII_389176_canu_AAR_GT90T_B	-338	DEL	tig00000012	392470	392470	19.2308	0.985207	Ty
chrVIII	525463	10_0_chrVIII_525463_canu_AVI_BM65R_B	-746	DEL	tig00000007	140338	143382	7.69231	0	not Ty
chrVIII	522201	4_0_chrVIII_522201_canu_ABS_AW18H_B	40354	TRA	tig00000002	37048	273	15.3846	0	not Ty
chrVIII	527446	9_0_chrVIII_527446_canu_ATE_TM19P_B	103	INS	tig00000016	199450	199557	7.69231	0	not Ty
chrVIII	543610	0_0_chrVIII_543610_canu_AAR_EF13S_C	-6028	DEL	tig00000012	533354	533359	46.1538	1	Ty
chrX	99560	20_0_chrX_99560_canu_CGD_OQ48R_B	-139	DEL	tig00000009	104148	104160	7.69231	0	not Ty
chrX	116268	12_0_chrX_116268_canu_BAM_IZ26R_B	329	INS	tig00000006	111369	111702	11.5385	0.948328	Ty
chrX	197544	0_0_chrX_197544_canu_AAR_WA43V_B	-6571	DEL	tig00000008	202612	202617	15.3846	0.931974	Ty
chrX	354639	23_0_chrX_354639_canu_CPG_MH04D_B	667	INS	tig00000010	352914	353585	3.84615	0.992504	Ty
chrX	354843	0_0_chrX_354843_canu_AAR_QX35U_B	-332	DEL	tig00000008	359768	359773	34.6154	1	Ty
chrX	354068	0_0_chrX_354068_canu_AAR_OL19Q_B	5911	INS	tig00000008	353083	358998	23.0769	1.00051	Ty
chrX	374830	23_0_chrX_374830_canu_CPG_NF73D_B	514	INS	tig00000010	379673	380191	3.84615	0.996109	Ty
chrX	472462	0_0_chrX_472462_canu_AAR_BG04L_B	-11511	DEL	tig00000008	477176	477180	7.6923	0.999913	Ty
chrX	538102	0_0_chrX_538102_canu_AAR_SJ33V_B	-333	DEL	tig00000008	531379	531383	11.5385	0.987988	Ty
chrX	541094	0_0_chrX_541094_canu_AAR_LJ04U_B	-334	DEL	tig00000008	534401	534405	19.2308	0.991018	Ty
chrX	543605	3_0_chrX_543605_canu_ABP_XB05G_B	-95	DEL	tig00000009	536286	536288	30.7692	0	not Ty
chrX	628805	3_0_chrX_628805_canu_ABP_OH82K_B	273	INS	tig00000009	621377	621654	38.4615	0	not Ty
chrX	729995	2_0_chrX_729995_canu_ABC_BZ73Q_B	5393	INS	tig00000007	729239	734636	34.6154	0	not Ty
chrXI	202643	0_0_chrXI_202643_canu_AAR_ON64Q_B	-341	DEL	tig00000010	203171	203175	15.3846	0.997067	Ty
chrXI	302479	20_0_chrXI_302479_canu_CGD_KY95A_B	330	INS	tig00000012	333699	334033	7.69231	1	Ty
chrXI	313605	0_0_chrXI_313605_canu_AAR_OW23H_B	-314	DEL	tig00000010	319831	319839	11.5385	0.875796	Ty
chrXI	314193	0_0_chrXI_314193_canu_AAR_ZI96Q_B	-332	DEL	tig00000010	320100	320105	11.5385	0.96988	Ty
chrXI	458471	20_0_chrXI_458471_canu_CGD_TH34Z_B	5728	INS	tig00000012	489867	495599	7.69231	0.982018	Ty
chrXI	458139	0_0_chrXI_458139_canu_AAR_YN71X_B	-333	DEL	tig00000010	470156	470160	19.2308	0.936937	Ty
chrXII	11498	4_0_chrXII_11498_canu_ABS_WW59T_B	1050593	TRA	tig00000003	4874	1032219	15.3846	0	not Ty
chrXII	92359	23_1_chrXII_92359_sdn_CPG_UA63Z_S	534	INS	utg92	81610	82148	3.84615	0.992509	Ty
chrXII	215079	0_0_chrXII_215079_canu_AAR_RF47H_B	-5926	DEL	tig00000007	209464	209469	7.6923	1	Ty
chrXII	221247	23_0_chrXII_221247_canu_CPG_MY96D_B	5958	INS	tig00000013	205589	211551	3.84615	0.999496	Ty
chrXII	451418	23_1_chrXII_451418_sdn_CPG_DH34H_S	242	DUP	utg92	441931	451114	3.84615	0	not Ty
chrXII	451418	23_0_chrXII_451418_canu_CPG_JK11Y_B	18263	INS	tig00000013	441862	460129	3.84615	0.0182336	not Ty
chrXII	468929	0_0_chrXII_468929_canu_AAR_WE05I_B	-20824	DEL	tig00000011	23324	24413	26.9231	0.283519	not Ty
chrXII	489480	5_1_chrXII_489480_sdn_ACG_JX73F_S	64843	INS	utg113	473613	538460	11.5385	0	not Ty
chrXII	593144	0_0_chrXII_593144_canu_AAR_DH02E_B	-5919	DEL	tig00000011	128033	128037	11.5385	0.998142	Ty
chrXII	650823	0_0_chrXII_650823_canu_AAR_JD07R_B	-5921	DEL	tig00000011	179803	179807	7.6923	0.999831	Ty
chrXII	687944	0_0_chrXII_687944_canu_AAR_NN99H_B	337	INS	tig00000011	210996	211337	42.3077	1.0089	Ty
chrXII	731667	0_0_chrXII_731667_canu_AAR_BP85L_B	-334	DEL	tig00000011	254939	254943	15.3846	0.967066	Ty
chrXII	734499	4_0_chrXII_734499_canu_ABS_OY29I_B	5955	INS	tig00000003	708828	714787	34.6154	0.999664	Ty
chrXII	818474	0_0_chrXII_818474_canu_AAR_OI78C_B	687	INS	tig00000011	341326	342017	30.7692	0.944687	Ty
chrXII	941191	0_0_chrXII_941191_canu_AAR_HE71Y_B	-5960	DEL	tig00000011	464676	464680	11.5385	0.999832	Ty
chrXII	963144	23_0_chrXII_963144_canu_CPG_ES05G_B	5958	INS	tig00000009	522265	528227	3.84615	0.999496	Ty
chrXII	976255	0_0_chrXII_976255_canu_AAR_ZP03G_B	139	INS	tig00000011	493803	493946	34.6154	0	not Ty
chrXII	976255	0_0_chrXII_976255_canu_AAR_HZ43C_B	-5446	DEL	tig00000011	493803	493946	23.0769	0.998347	Ty
chrXII	1062091	5_0_chrXII_1062091_canu_ACG_PE09L_B	-5894	DEL	tig00000011	612660	624415	7.69231	0	not Ty
chrXIII	5541	20_0_chrXIII_5541_canu_CGD_LS37T_B	912350	TRA	tig00000025	467	901834	7.69231	0	not Ty
chrXIII	131908	11_0_chrXIII_131908_canu_BAK_BI33L_B	5347	INS	tig00000005	126730	132081	7.69231	0.986909	Ty
chrXIII	168348	0_0_chrXIII_168348_canu_AAR_XU59K_B	-334	DEL	tig00000004	163074	163078	23.0769	0.967066	Ty
chrXIII	183989	0_0_chrXIII_183989_canu_AAR_KZ88T_B	538	INS	tig00000004	178364	178906	46.1538	0.626394	Ty
chrXIII	183989	0_0_chrXIII_183989_canu_AAR_WW97G_B	-6095	DEL	tig00000004	178364	178906	11.5385	0.970304	Ty
chrXIII	196331	0_0_chrXIII_196331_canu_AAR_HN22W_B	71	INS	tig00000004	185172	185247	15.3846	0.633803	Ty
chrXIII	196331	0_0_chrXIII_196331_canu_AAR_OE23Y_B	-5855	DEL	tig00000004	185172	185247	7.6923	1	Ty
chrXIII	357005	0_0_chrXIII_357005_canu_AAR_JC53H_B	-5913	DEL	tig00000004	340441	340447	7.6923	0.993404	Ty
chrXIII	372699	0_0_chrXIII_372699_canu_AAR_JC30Z_B	-5923	DEL	tig00000004	350200	350208	11.5385	1.00017	Ty
chrXIII	480881	0_0_chrXIII_480881_canu_AAR_ZE85N_B	330	INS	tig00000004	452734	453068	42.3077	0.945455	Ty
chrXIII	503770	1_0_chrXIII_503770_canu_ABA_BR75S_B	-371	DEL	tig00000010	493675	493680	26.9231	1	Ty
chrXIII	504879	1_0_chrXIII_504879_canu_ABA_FT04L_B	338	INS	tig00000010	494417	494759	34.6154	1.00888	Ty
chrXIII	609800	5_0_chrXIII_609800_canu_ACG_EI50M_B	160	INS	tig00000004	588569	588733	15.3846	0	not Ty
chrXIII	768038	3_0_chrXIII_768038_canu_ABP_IP10U_B	61	DUP	tig00000005	740365	740372	30.7692	0	not Ty
chrXIII	768453	3_0_chrXIII_768453_canu_ABP_TN58K_B	337	INS	tig00000005	740785	741126	30.7692	1.01187	Ty
chrXIII	768547	0_0_chrXIII_768547_canu_AAR_IW48D_B	-333	DEL	tig00000004	738613	738617	30.7692	0.987988	Ty
chrXIV	96609	3_0_chrXIV_96609_canu_ABP_TO31Y_B	83	INS	tig00000008	90394	90481	26.9231	1.04819	Ty
chrXIV	96609	2_0_chrXIV_96609_canu_ABC_HR72Y_B	-5939	DEL	tig00000009	95598	96265	34.6154	0.989055	Ty
chrXIV	519162	0_0_chrXIV_519162_canu_AAR_MX76X_B	-5901	DEL	tig00000009	520171	520175	11.5385	0.996441	Ty
chrXIV	546737	0_0_chrXIV_546737_canu_AAR_LS76D_B	-338	DEL	tig00000009	541858	541865	19.2308	1	Ty
chrXIV	561606	0_0_chrXIV_561606_canu_AAR_ZL44X_B	-6387	DEL	tig00000009	562712	562758	23.0769	0.991232	Ty
chrXIV	574070	0_0_chrXIV_574070_canu_AAR_BJ02W_B	24090	INV	tig00000009	568865	592946	23.0769	0	not Ty
chrXIV	726440	23_0_chrXIV_726440_canu_CPG_RB41E_B	-444	DEL	tig00000008	701444	707680	3.84615	0.880631	Ty
chrXIV	726440	23_0_chrXIV_726440_canu_CPG_KI57I_B	6232	INS	tig00000008	701444	707680	3.84615	0.999198	Ty
chrXV	3431	3_0_chrXV_3431_canu_ABP_QX76L_B	244	INS	tig00000004	3770	4018	34.6154	0	not Ty
chrXV	11053	3_0_chrXV_11053_canu_ABP_TB51K_B	798	INS	tig00000004	11047	11849	38.4615	0	not Ty
chrXV	29598	2_0_chrXV_29598_canu_ABC_GZ74Y_B	82	DUP	tig00000002	36641	36684	34.6154	0	not Ty
chrXV	117702	0_0_chrXV_117702_canu_AAR_PT28Q_B	-5928	DEL	tig00000002	110394	110397	15.3846	0.997976	Ty
chrXV	300961	8_0_chrXV_300961_canu_AKE_BJ34W_B	330	INS	tig00000003	296970	297304	11.5385	1.00909	Ty
chrXV	347310	23_0_chrXV_347310_canu_CPG_RP85N_B	-63	DEL	tig00000002	343321	343328	3.84615	0	not Ty
chrXV	487424	0_0_chrXV_487424_canu_AAR_CT61O_B	338	INS	tig00000002	474612	474954	30.7692	1.00888	Ty
chrXV	594820	0_0_chrXV_594820_canu_AAR_NH28Q_B	-5914	DEL	tig00000002	582316	582321	11.5385	1	Ty
chrXV	703772	0_0_chrXV_703772_canu_AAR_FC98G_B	-6337	DEL	tig00000002	685384	685388	15.3846	0.996686	Ty
chrXV	854276	0_0_chrXV_854276_canu_AAR_QA91Y_B	-340	DEL	tig00000002	829594	829599	11.5385	1	Ty
chrXV	970269	23_0_chrXV_970269_canu_CPG_OQ38G_B	346	INS	tig00000002	953974	954324	3.84615	0.936416	Ty
chrXV	970285	0_0_chrXV_970285_canu_AAR_DS09D_B	-5975	DEL	tig00000002	945340	945377	26.9231	0.995481	Ty
chrXV	980259	1_0_chrXV_980259_canu_ABA_RP29J_B	-324	DEL	tig00000003	973618	973633	30.7692	0.938272	Ty
chrXVI	15495	20_0_chrXVI_15495_canu_CGD_ZM91W_C	53	INS	tig00000008	12829	12886	7.69231	0	not Ty
chrXVI	15495	3_0_chrXVI_15495_canu_ABP_KN33I_B	53	INS	tig00000006	30742	30799	30.7692	0	not Ty
chrXVI	7883	20_0_chrXVI_7883_canu_CGD_PZ22P_B	18282	TRA	tig00000025	919754	901417	7.69231	0	not Ty
chrXVI	56358	0_0_chrXVI_56358_canu_AAR_EJ59D_B	-5918	DEL	tig00000005	50678	51263	50	0.982595	Ty
chrXVI	210444	23_0_chrXVI_210444_canu_CPG_KB86Y_B	5947	INS	tig00000004	227804	233755	3.84615	0.999832	Ty
chrXVI	211576	0_0_chrXVI_211576_canu_AAR_EN90K_B	-331	DEL	tig00000005	203700	203706	7.6923	0.993958	Ty
chrXVI	436486	0_0_chrXVI_436486_canu_AAR_AC01V_B	-6646	DEL	tig00000005	428233	428237	11.5385	0.872856	Ty
chrXVI	560299	3_0_chrXVI_560299_canu_ABP_PU60I_B	336	INS	tig00000006	564953	565293	23.0769	1.01488	Ty
chrXVI	627453	23_0_chrXVI_627453_canu_CPG_PE18F_B	5957	INS	tig00000004	644049	650010	3.84615	0.998993	Ty
chrXVI	804645	0_0_chrXVI_804645_canu_AAR_FA09J_B	-5918	DEL	tig00000005	789463	789468	7.6923	0.99662	Ty
chrXVI	819245	5_0_chrXVI_819245_canu_ACG_XT04W_B	5911	INS	tig00000006	807984	813899	7.69231	1.00051	Ty
chrXVI	844412	0_0_chrXVI_844412_canu_AAR_OG10D_B	-5928	DEL	tig00000005	823287	823293	7.6923	1.00017	Ty
chrXVI	850637	0_0_chrXVI_850637_canu_AAR_FX47B_B	-5918	DEL	tig00000005	823571	823584	11.5385	0.997127	Ty
chrI	160233	24_chrI_160233_ref_SIG_OT06B	-5932	DEL	JRIQ01000090.1	19898	19900	3.84615	0.995448	Ty
chrII	9029	24_chrII_9029_ref_SIG_NA30H	-358	DEL	JRIQ01000192.1	666	692	3.84615	0.824022	Ty
chrII	29643	24_chrII_29643_ref_SIG_VB77E	-5960	DEL	JRIQ01000192.1	20904	20908	3.84615	0.998826	Ty
chrII	35850	24_chrII_35850_ref_SIG_JE67N	-372	DEL	JRIQ01000192.1	21147	21151	3.84615	0.997312	Ty
chrII	137650	24_chrII_137650_ref_SIG_SZ60W	95	INS	JRIQ01000192.1	122512	122611	3.84615	0	not Ty
chrII	221036	24_chrII_221036_ref_SIG_RO21A	-5917	DEL	JRIQ01000192.1	205621	205625	3.84615	0.993071	Ty
chrII	235644	24_chrII_235644_ref_SIG_FV83H	-110	DEL	JRIQ01000192.1	214266	214292	3.84615	0	not Ty
chrII	259578	24_chrII_259578_ref_SIG_SB91D	-5916	DEL	JRIQ01000192.1	238131	238137	3.84615	1.00017	Ty
chrII	429115	24_chrII_429115_ref_SIG_EK38U	-389	DEL	JRIQ01000110.1	127420	128879	3.84615	0	not Ty
chrII	591758	24_chrII_591758_ref_SIG_NR95J	535	DUP	JRIQ01000168.1	52807	52836	3.84615	0	not Ty
chrII	643488	24_chrII_643488_ref_SIG_AR30F	-370	DEL	JRIQ01000168.1	1128	1134	3.84615	1.0027	Ty
chrII	801727	24_chrII_801727_ref_SIG_YS14U	-1041	DEL	JRIQ01000002.1	1791	2769	3.84615	0	not Ty
chrIII	168389	24_chrIII_168389_ref_SIG_ND94B	-691	DEL	JRIQ01000116.1	30087	30093	3.84615	0.968162	Ty
chrIII	169206	24_chrIII_169206_ref_SIG_EL12C	-339	DEL	JRIQ01000116.1	29961	29965	3.84615	0.99705	Ty
chrIII	269006	24_chrIII_269006_ref_SIG_XR74E	-162	DEL	JRIQ01000154.1	24566	24592	3.84615	0	not Ty
chrIV	309044	24_chrIV_309044_ref_SIG_ZJ78H	-241	DEL	JRIQ01000159.1	127568	127594	3.84615	0	not Ty
chrIV	383487	24_chrIV_383487_ref_SIG_AY09X	-110	DEL	JRIQ01000159.1	53454	53456	3.84615	0	not Ty
chrIV	383958	7_0_chrIV_383958_canu_ACS_GR17R_B	2732	INS	tig00000050	380091	382827	46.1538	0	not Ty
chrIV	384245	24_chrIV_384245_ref_SIG_UE69K	-310	DEL	JRIQ01000159.1	52119	52145	3.84615	0	not Ty
chrIV	384947	2_0_chrIV_384947_canu_ABC_VT56V_B	156	CONTR	tig00000001	405013	405169	26.9231	0	not Ty
chrIV	434422	24_chrIV_434422_ref_SIG_KD41Q	-472	DEL	JRIQ01000159.1	2375	2380	3.84615	0.595339	Ty
chrIV	437149	24_chrIV_437149_ref_SIG_JJ74V	-370	DEL	JRIQ01000159.1	134	139	3.84615	1	Ty
chrIV	527285	24_chrIV_527285_ref_SIG_YL04S	-7797	DEL	JRIQ01000046.1	126999	127043	3.84615	0	not Ty
chrIV	544681	24_chrIV_544681_ref_SIG_WU30C	-121	DEL	JRIQ01000046.1	117402	117402	3.84615	0	not Ty
chrIV	645384	1_0_chrIV_645384_canu_ABA_BK43J_B	328	INS	tig00000004	184405	184737	26.9231	1.00305	Ty
chrIV	645186	24_chrIV_645186_ref_SIG_ZV90R	-6279	DEL	JRIQ01000046.1	16575	16881	3.84615	0.991559	Ty
chrIV	802770	24_chrIV_802770_ref_SIG_ZG49U	-93	DEL	JRIQ01000030.1	23980	24006	3.84615	0	not Ty
chrIV	871815	24_chrIV_871815_ref_SIG_EE44F	-5969	DEL	JRIQ01000160.1	670	675	3.84615	0.996817	Ty
chrIV	878302	24_chrIV_878302_ref_SIG_PH73N	-5919	DEL	JRIQ01000160.1	153	157	3.84615	0.999831	Ty
chrIV	1023136	24_chrIV_1023136_ref_SIG_TO63B	-341	DEL	JRIQ01000191.1	30669	30674	3.84615	1.00293	Ty
chrIV	1095766	24_chrIV_1095766_ref_SIG_TA63C	-5926	DEL	JRIQ01000076.1	49178	49183	3.84615	1	Ty
chrIV	1164258	24_chrIV_1164258_ref_SIG_RY84K	-150	DEL	JRIQ01000169.1	75421	75447	3.84615	0	not Ty
chrIV	1206704	24_chrIV_1206704_ref_SIG_MM02U	-5918	DEL	JRIQ01000169.1	33130	33135	3.84615	0.99831	Ty
chrIV	1305567	24_chrIV_1305567_ref_SIG_QV34U	-115	DEL	JRIQ01000137.1	62338	62365	3.84615	0	not Ty
chrIV	1308167	9_0_chrIV_1308167_canu_ATE_ZO82Y_B	423	CONTR	tig00000001	1262335	1262758	19.2308	0	not Ty
chrIV	1360502	24_chrIV_1360502_ref_SIG_YP36P	-258	DEL	JRIQ01000145.1	162018	162044	3.84615	0	not Ty
chrIV	1504227	24_chrIV_1504227_ref_SIG_FM51Y	148	CONTR	JRIQ01000145.1	18630	18778	3.84615	0	not Ty
chrIV	1504480	12_0_chrIV_1504480_canu_BAM_YM76Y_B	206	CONTR	tig00000001	1674166	1674372	7.69231	0	not Ty
chrIX	25495	24_chrIX_25495_ref_SIG_ER58I	-205	DEL	JRIQ01000151.1	531	704	3.84615	0	not Ty
chrIX	25490	0_0_chrIX_25490_canu_AAR_NV17H_B	185	CONTR	tig00000014	9453	9638	7.69231	0	not Ty
chrIX	25700	0_0_chrIX_25700_canu_AAR_SO42P_B	185	CONTR	tig00000014	9453	9638	11.5385	0	not Ty
chrIX	105768	1_0_chrIX_105768_canu_ABA_HT93Q_B	58	DUP	tig00000041	107634	107690	11.5385	0	not Ty
chrIX	146948	24_chrIX_146948_ref_SIG_TJ81F	-95	DEL	JRIQ01000151.1	121838	121864	3.84615	0	not Ty
chrIX	147149	24_chrIX_147149_ref_SIG_YO51C	-120	DEL	JRIQ01000151.1	121970	121970	3.84615	0	not Ty
chrIX	187820	24_chrIX_187820_ref_SIG_AW49T	91	INS	JRIQ01000151.1	162507	162602	3.84615	0	not Ty
chrIX	196653	24_chrIX_196653_ref_SIG_LE61Z	-371	DEL	JRIQ01000151.1	171404	171409	3.84615	1	Ty
chrIX	205208	24_chrIX_205208_ref_SIG_BI46A	-5443	DEL	JRIQ01000151.1	179584	179594	3.84615	0.984567	Ty
chrIX	256377	24_chrIX_256377_ref_SIG_YB86N	-140	DEL	JRIQ01000151.1	225246	225293	3.84615	0	not Ty
chrIX	366585	12_0_chrIX_366585_canu_BAM_KD79Y_B	75	CONTR	tig00000014	363527	363602	7.69231	0	not Ty
chrIX	390772	1_0_chrIX_390772_canu_ABA_EI29U_B	138	CONTR	tig00000041	406186	406324	42.3077	0	not Ty
chrIX	390980	24_chrIX_390980_ref_SIG_NP12A	-343	DEL	JRIQ01000124.1	39766	40184	3.84615	0	not Ty
chrIX	390980	3_1_chrIX_390980_sdn_ABP_TM45M_S	511	INS	utg582	375863	376378	26.9231	0	not Ty
chrIX	391564	24_chrIX_391564_ref_SIG_FA41K	-1496	DEL	JRIQ01000124.1	39525	39526	3.84615	0	not Ty
chrV	52863	24_chrV_52863_ref_SIG_RQ55N	-107	DEL	JRIQ01000074.1	31158	31184	3.84615	0	not Ty
chrV	62141	24_chrV_62141_ref_SIG_UW95G	-334	DEL	JRIQ01000074.1	40347	40351	3.84615	0.997006	Ty
chrV	86639	24_chrV_86639_ref_SIG_YA82N	-114	DEL	JRIQ01000074.1	64480	64506	3.84615	0	not Ty
chrV	135608	24_chrV_135608_ref_SIG_OU96Z	-332	DEL	JRIQ01000223.1	90179	90184	3.84615	1	Ty
chrV	207344	0_0_chrV_207344_canu_AAR_NH37O_B	340	INS	tig00000013	205988	206332	46.1538	1.00294	Ty
chrV	243655	24_chrV_243655_ref_SIG_ST18K	148	INS	JRIQ01000016.1	17874	18026	3.84615	0	not Ty
chrV	249936	24_chrV_249936_ref_SIG_YD14O	-334	DEL	JRIQ01000016.1	24287	24300	3.84615	1.00299	Ty
chrV	289935	24_chrV_289935_ref_SIG_UV82K	514	DUP	JRIQ01000113.1	12503	12529	3.84615	0	not Ty
chrV	397342	24_chrV_397342_ref_SIG_CS52E	-193	DEL	JRIQ01000113.1	119619	119645	3.84615	0	not Ty
chrVI	117416	24_chrVI_117416_ref_SIG_CU95W	514	DUP	JRIQ01000142.1	88498	88524	3.84615	0	not Ty
chrVI	157854	24_chrVI_157854_ref_SIG_XD89A	-116	DEL	JRIQ01000086.1	3886	3912	3.84615	0	not Ty
chrVI	186231	24_chrVI_186231_ref_SIG_LW52L	62	INS	JRIQ01000028.1	23878	23944	3.84615	0	not Ty
chrVII	254656	24_chrVII_254656_ref_SIG_FF10T	539	DUP	JRIQ01000177.1	49481	49507	3.84615	0	not Ty
chrVII	449252	24_chrVII_449252_ref_SIG_WN22K	54	INS	JRIQ01000005.1	234217	234275	3.84615	0	not Ty
chrVII	517636	2_0_chrVII_517636_canu_ABC_GH23C_B	71	DUP	tig00000004	518566	518595	11.5385	0	not Ty
chrVII	535210	24_chrVII_535210_ref_SIG_QE30S	-333	DEL	JRIQ01000005.1	148137	148141	3.84615	0.936937	Ty
chrVII	535759	24_chrVII_535759_ref_SIG_LS87L	-5927	DEL	JRIQ01000005.1	147924	147928	3.84615	0.999831	Ty
chrVII	561751	0_0_chrVII_561751_canu_AAR_HR95G_B	675	INS	tig00000003	571509	572188	46.1538	0.998519	Ty
chrVII	561842	24_chrVII_561842_ref_SIG_JO18J	-5919	DEL	JRIQ01000005.1	127473	127477	3.84615	0.999831	Ty
chrVII	568741	24_chrVII_568741_ref_SIG_EW37V	-5960	DEL	JRIQ01000005.1	126497	126502	3.84615	1	Ty
chrVII	707195	24_chrVII_707195_ref_SIG_NY67U	-5351	DEL	JRIQ01000327.1	14881	14886	3.84615	0.985984	Ty
chrVII	774104	24_chrVII_774104_ref_SIG_XN91H	-111	DEL	JRIQ01000049.1	501	527	3.84615	0	not Ty
chrVII	793890	0_0_chrVII_793890_canu_AAR_VD84N_B	135	INS	tig00000003	799034	799173	42.3077	0	not Ty
chrVII	811446	24_chrVII_811446_ref_SIG_KS64R	-11878	DEL	JRIQ01000087.1	37005	37010	3.84615	0.998232	Ty
chrVII	828753	24_chrVII_828753_ref_SIG_KR06C	-114	DEL	JRIQ01000087.1	42434	42460	3.84615	0	not Ty
chrVIII	35325	24_chrVIII_35325_ref_SIG_BQ94I	532	DUP	JRIQ01000171.1	87391	87417	3.84615	0	not Ty
chrVIII	85269	24_chrVIII_85269_ref_SIG_TF28O	248	INS	JRIQ01000171.1	37124	37376	3.84615	0	not Ty
chrVIII	85269	24_chrVIII_85269_ref_SIG_PB51L	-6859	DEL	JRIQ01000171.1	37124	37376	3.84615	0.914856	Ty
chrVIII	116424	24_chrVIII_116424_ref_SIG_ZN95D	-328	DEL	JRIQ01000171.1	12547	12556	3.84615	0.95122	Ty
chrVIII	146273	24_chrVIII_146273_ref_SIG_AP34F	-359	DEL	JRIQ01000139.1	12305	12331	3.84615	0.841226	Ty
chrVIII	214253	4_0_chrVIII_214253_canu_ABS_KB47Z_C	1983	CONTR	tig00000013	200812	202795	15.3846	0	not Ty
chrVIII	288248	24_chrVIII_288248_ref_SIG_LG36L	91	INS	JRIQ01000152.1	100854	100949	3.84615	0	not Ty
chrX	197494	1_0_chrX_197494_canu_ABA_VS20S_B	444	INS	tig00000014	217879	218327	26.9231	0.547297	Ty
chrX	197494	24_chrX_197494_ref_SIG_JA30J	-6621	DEL	JRIQ01000143.1	150644	151175	3.84615	0.932488	Ty
chrX	293134	0_0_chrX_293134_canu_AAR_HY93E_B	92	INS	tig00000008	291960	292056	30.7692	0	not Ty
chrX	355397	24_chrX_355397_ref_SIG_NZ51V	-101	DEL	JRIQ01000026.1	260	302	3.84615	0	not Ty
chrX	366771	24_chrX_366771_ref_SIG_VA02Y	-137	DEL	JRIQ01000026.1	11574	11600	3.84615	0	not Ty
chrX	400222	24_chrX_400222_ref_SIG_ZQ58J	208	INS	JRIQ01000026.1	45022	45234	3.84615	0	not Ty
chrX	400308	1_1_chrX_400308_sdn_ABA_SC89X_S	236	INS	utg367	397899	398139	19.2308	0	not Ty
chrX	414915	24_chrX_414915_ref_SIG_TI78O	-88	DEL	JRIQ01000026.1	60225	60251	3.84615	0	not Ty
chrX	424462	24_chrX_424462_ref_SIG_SU78U	138	INS	JRIQ01000127.1	29245	29387	3.84615	0	not Ty
chrX	538102	24_chrX_538102_ref_SIG_HW98P	-333	DEL	JRIQ01000140.1	54153	54157	3.84615	0.987988	Ty
chrX	541094	24_chrX_541094_ref_SIG_GT42E	-334	DEL	JRIQ01000069.1	161380	161384	3.84615	0.991018	Ty
chrX	542988	24_chrX_542988_ref_SIG_CW15L	-109	DEL	JRIQ01000069.1	159764	159790	3.84615	0	not Ty
chrX	543605	24_chrX_543605_ref_SIG_CX62L	-95	DEL	JRIQ01000069.1	159257	159259	3.84615	0	not Ty
chrX	639215	24_chrX_639215_ref_SIG_DL34R	148	INS	JRIQ01000069.1	63560	63712	3.84615	0	not Ty
chrX	714347	8_0_chrX_714347_canu_AKE_GC72O_B	148	CONTR	tig00000008	700732	700880	23.0769	0	not Ty
chrX	715021	24_chrX_715021_ref_SIG_OA09N	194	CONTR	JRIQ01000084.1	12779	12973	3.84615	0	not Ty
chrXI	168996	24_chrXI_168996_ref_SIG_RG93S	73	INS	JRIQ01000039.1	166018	166095	3.84615	0	not Ty
chrXI	311166	0_0_chrXI_311166_canu_AAR_SD32B_B	94	INS	tig00000010	317299	317397	7.6923	0	not Ty
chrXI	313605	24_chrXI_313605_ref_SIG_ML02L	-314	DEL	JRIQ01000088.1	144369	144377	3.84615	0.875796	Ty
chrXI	314193	24_chrXI_314193_ref_SIG_EY03U	-332	DEL	JRIQ01000088.1	144103	144108	3.84615	0.96988	Ty
chrXI	379666	0_0_chrXI_379666_canu_AAR_NI90J_B	338	INS	tig00000010	391182	391524	46.1538	1.00888	Ty
chrXI	389144	0_0_chrXI_389144_canu_AAR_AX07J_B	183	INS	tig00000010	400993	401180	50	0	not Ty
chrXII	47929	24_chrXII_47929_ref_SIG_OV87B	532	DUP	JRIQ01000082.1	46909	46935	3.84615	0	not Ty
chrXII	64109	24_chrXII_64109_ref_SIG_XI26R	110	DUP	JRIQ01000082.1	30584	30615	3.84615	0	not Ty
chrXII	64219	24_chrXII_64219_ref_SIG_JU98D	-118	DEL	JRIQ01000082.1	30584	30615	3.84615	0	not Ty
chrXII	150537	0_0_chrXII_150537_canu_AAR_GD69E_B	224	INS	tig00000007	144696	144924	30.7692	0	not Ty
chrXII	168160	24_chrXII_168160_ref_SIG_WW39T	-103	DEL	JRIQ01000024.1	71997	72023	3.84615	0.951456	Ty
chrXII	592487	24_chrXII_592487_ref_SIG_DK99K	-104	DEL	JRIQ01000108.1	266	292	3.84615	0	not Ty
chrXII	593144	24_chrXII_593144_ref_SIG_AF96I	-5919	DEL	JRIQ01000141.1	120	124	3.84615	0.998142	Ty
chrXII	613792	24_chrXII_613792_ref_SIG_KC04O	-160	DEL	JRIQ01000141.1	14978	15004	3.84615	0	not Ty
chrXII	650823	24_chrXII_650823_ref_SIG_WL14V	-5921	DEL	JRIQ01000141.1	51871	51875	3.84615	0.999831	Ty
chrXII	941191	24_chrXII_941191_ref_SIG_MT82J	-5960	DEL	JRIQ01000180.1	16119	16123	3.84615	0.999832	Ty
chrXIII	259250	12_0_chrXIII_259250_canu_BAM_UE92F_B	5422	INS	tig00000004	255044	260470	7.69231	0.986905	Ty
chrXIII	357005	24_chrXIII_357005_ref_SIG_EL66Z	-5913	DEL	JRIQ01000007.1	9785	9791	3.84615	0.993404	Ty
chrXIII	420977	0_0_chrXIII_420977_canu_AAR_UM52O_B	198	INS	tig00000004	392580	392782	38.4615	0	not Ty
chrXIII	573077	24_chrXIII_573077_ref_SIG_VY42P	-159	DEL	JRIQ01000095.1	60352	60378	3.84615	0	not Ty
chrXIII	608977	24_chrXIII_608977_ref_SIG_HR58D	-190	DEL	JRIQ01000095.1	24884	24910	3.84615	0	not Ty
chrXIV	300930	24_chrXIV_300930_ref_SIG_SW67M	84	INS	JRIQ01000167.1	47791	47879	3.84615	0	not Ty
chrXIV	331871	24_chrXIV_331871_ref_SIG_HE47D	-244	DEL	JRIQ01000167.1	78817	78843	3.84615	0	not Ty
chrXIV	359349	24_chrXIV_359349_ref_SIG_QW94W	65	INS	JRIQ01000167.1	106116	106185	3.84615	0	not Ty
chrXIV	413436	24_chrXIV_413436_ref_SIG_MZ37N	117	INS	JRIQ01000167.1	160272	160393	3.84615	0	not Ty
chrXIV	499840	24_chrXIV_499840_ref_SIG_IR68R	-178	DEL	JRIQ01000071.1	56219	56245	3.84615	0	not Ty
chrXIV	546730	24_chrXIV_546730_ref_SIG_KY87C	-345	DEL	JRIQ01000148.1	21705	21705	3.84615	0.97971	Ty
chrXIV	602348	24_chrXIV_602348_ref_SIG_PB22W	-98	DEL	JRIQ01000109.1	171	197	3.84615	0	not Ty
chrXIV	667310	24_chrXIV_667310_ref_SIG_JJ76X	141	INS	JRIQ01000064.1	34910	35055	3.84615	0	not Ty
chrXIV	687494	24_chrXIV_687494_ref_SIG_JL73E	92	INS	JRIQ01000064.1	55198	55294	3.84615	0	not Ty
chrXV	22791	24_chrXV_22791_ref_SIG_SO47D	-138	DEL	JRIQ01000098.1	22551	22577	3.84615	0	not Ty
chrXV	23868	24_chrXV_23868_ref_SIG_UO78I	-243	DEL	JRIQ01000098.1	21615	21641	3.84615	0	not Ty
chrXV	115127	24_chrXV_115127_ref_SIG_DB33J	166	INS	JRIQ01000175.1	2575	2745	3.84615	0	not Ty
chrXV	115165	24_chrXV_115165_ref_SIG_OD13K	82	CONTR	JRIQ01000175.1	2493	2575	3.84615	0	not Ty
chrXV	326196	24_chrXV_326196_ref_SIG_FR69W	361	INS	JRIQ01000023.1	202600	202965	3.84615	0	not Ty
chrXV	385209	0_0_chrXV_385209_canu_AAR_LB62S_B	118	INS	tig00000002	371914	372036	3.84615	0	not Ty
chrXV	459817	24_chrXV_459817_ref_SIG_BS08F	-123	DEL	JRIQ01000023.1	336629	336655	3.84615	0	not Ty
chrXV	594820	24_chrXV_594820_ref_SIG_XY88G	-5914	DEL	JRIQ01000225.1	19722	19727	3.84615	1	Ty
chrXV	970065	24_chrXV_970065_ref_SIG_HM23U	1919	INS	JRIQ01000003.1	4005	5928	3.84615	0	not Ty
chrXV	970286	24_chrXV_970286_ref_SIG_RK76R	-5960	DEL	JRIQ01000003.1	3936	3940	3.84615	0.997987	Ty
chrXVI	56786	24_chrXVI_56786_ref_SIG_JS56E	-5931	DEL	JRIQ01000041.1	35374	35663	3.84615	0.995785	Ty
chrXVI	135904	24_chrXVI_135904_ref_SIG_ME15T	539	DUP	JRIQ01000037.1	418965	418991	3.84615	0	not Ty
chrXVI	281239	24_chrXVI_281239_ref_SIG_SS90N	-99	DEL	JRIQ01000037.1	273737	273767	3.84615	0	not Ty
chrXVI	377436	24_chrXVI_377436_ref_SIG_HC38A	538	DUP	JRIQ01000037.1	177075	177101	3.84615	0	not Ty
chrXVI	436889	24_chrXVI_436889_ref_SIG_RG78L	-6224	DEL	JRIQ01000037.1	117686	117690	3.84615	0.932037	Ty
chrXVI	622478	24_chrXVI_622478_ref_SIG_ZD95J	-118	DEL	JRIQ01000199.1	79393	79419	3.84615	0	not Ty
chrXVI	744268	8_0_chrXVI_744268_canu_AKE_BH56B_B	338	INS	tig00000005	738651	738993	11.5385	1.00888	Ty
chrXVI	769187	24_chrXVI_769187_ref_SIG_GL41U	-473	DEL	JRIQ01000061.1	69097	69147	3.84615	0.72093	Ty
chrXVI	795400	24_chrXVI_795400_ref_SIG_HD18K	-300	DEL	JRIQ01000061.1	94840	94866	3.84615	0	not Ty
chrXVI	804645	24_chrXVI_804645_ref_SIG_UX22H	-5918	DEL	JRIQ01000061.1	103809	103814	3.84615	0.99662	Ty
chrXVI	880597	24_chrXVI_880597_ref_SIG_FN02E	-92	DEL	JRIQ01000014.1	23649	23692	3.84615	1.01087	Ty
chrXVI	926863	24_chrXVI_926863_ref_SIG_BO84T	-1019	DEL	JRIQ01000014.1	69901	69903	3.84615	0	not Ty

### Sheet: Table S9
Table S9. SV-GWAS eQTLs
Variant	EffectSize	Pheno	thresh	new_thresh	Chr	ChrPos	type	ID	Chromosome	Position
rs274	0.0159148	7826-Q0130_NumOfGenes_2	0.000267442	6.2631e-06	15	594678	SV	2_0_chrXV_594678_canu_ABC_VN75C_B	15	594678
rs753	0.0318501	YAR035C-A	0.000251242	5.88373e-06	10	293134	SV	0_0_chrX_293134_canu_AAR_HY93E_B	10	293134
rs167	0.0185684	YAR035C-A	0.000251242	5.88373e-06	9	300684	SV	2_0_chrIX_300684_canu_ABC_SM24E_B	9	300684
rs372	0.0200942	YBR292C	0.00050178	1.1751e-05	10	424686	SV	1_0_chrX_424686_canu_ABA_ZF93U_B	10	424686
rs386	0.0210204	YDR017C	0.00024789	5.80522e-06	4	383907	SV	1_0_chrIV_383907_canu_ABA_OY50L_B	4	383907
rs9	0.0094121	YDR304C	0.000149198	3.494e-06	13	609618	SV	2_0_chrXIII_609618_canu_ABC_CL60P_B	13	609618
rs689	0.0275954	YDR457W	0.000440082	1.03061e-05	12	976255	SV	0_0_chrXII_976255_canu_AAR_ZP03G_B	12	976255
rs396	0.0088804	YEL072W	0.000257871	6.03896e-06	7	779519	SV	9_0_chrVII_779519_canu_ATE_VI52X_B	7	779519
rs79	0.0154443	YGL132W	0.000278053	6.51159e-06	15	236287	SV	2_0_chrXV_236287_canu_ABC_WC62U_B	15	236287
rs409	0.0226244	YGL132W	0.000278053	6.51159e-06	12	489480	SV	3_0_chrXII_489480_canu_ABP_AM96A_C	12	489480
rs14	0.00996926	YGL132W	0.000278053	6.51159e-06	3	336	SV	2_1_chrIII_336_sdn_ABC_KL65U_S	3	336
rs185	0.0184481	YGL132W	0.000278053	6.51159e-06	12	373406	SV	2_0_chrXII_373406_canu_ABC_SK95Y_B	12	373406
rs383	0.0337195	YGL132W	0.000278053	6.51159e-06	2	9092	SV	0_0_chrII_9092_canu_AAR_NH18Y_B	2	9092
rs81	0.00963257	YGL132W	0.000278053	6.51159e-06	16	776110	SV	2_0_chrXVI_776110_canu_ABC_SF89T_B	16	776110
rs757	0.0389121	YKL018W	0.000202938	4.75251e-06	11	379666	SV	0_0_chrXI_379666_canu_AAR_NI90J_B	11	379666
rs583	0.0309833	YKL018W	0.000202938	4.75251e-06	4	435288	SV	3_0_chrIV_435288_canu_ABP_NB45B_B	4	435288
rs579	0.0352054	YLR374C	0.000476032	1.1148e-05	3	168600	SV	0_0_chrIII_168600_canu_AAR_KI68W_B	3	168600
rs9	0.00829168	YML070W	0.000219713	5.14535e-06	13	609618	SV	2_0_chrXIII_609618_canu_ABC_CL60P_B	13	609618
rs721	0.0166237	YOL037C	0.000276876	6.48403e-06	15	703772	SV	0_0_chrXV_703772_canu_AAR_FC98G_B	15	703772
rs298	0.0144454	YOR060C	0.000166819	3.90666e-06	10	377603	SV	4_0_chrX_377603_canu_ABS_AF74F_B	10	377603
